# A multi-phase flux balance model reveals flexibility of guard cell central carbon metabolism

**DOI:** 10.1101/2020.01.13.905372

**Authors:** Joshua XL Tan, C. Y. Maurice Cheung

## Abstract

Experimental research in guard cell metabolism has revealed the roles of the accumulation of various metabolites in guard cell function, but a comprehensive understanding of their metabolism over the diel cycle is still incomplete, given the limitations of current experimental methods. In this study, we constructed a four-phase flux balance model of guard cell metabolism to investigate the changes in guard cell metabolism over the diel cycle, including the day and night and stomata opening and closing. Our model demonstrated the metabolic flexibility in guard cells, showing that multiple metabolic processes can contribute to the synthesis and metabolism of malate and sucrose as osmolytes during stomatal opening and closing. We showed that guard cells can adapt to varying light availability and sucrose uptake from the apoplast during the day by operating in a mixotrophic mode with a switch between sucrose synthesis via the Calvin-Benson cycle and sucrose degradation via the oxidative pentose phosphate pathway. During stomatal opening, our model predicted an alternative flux mode of the Calvin-Benson cycle with all dephosphorylating steps diverted to diphosphate—fructose-6-phosphate 1-phosphotransferase to produce PP_i_, which is used to pump protons across the tonoplast for the accumulation of osmolytes. An analysis of the energetics of the use of different osmolytes in guard cells showed that malate and Cl^-^ are similarly efficient as the counterion of K^+^ during stomatal opening.

**Significance statement:** This work presents the first four-phase metabolic model for predicting guard cell metabolism over the diel cycle, which predicted an alternative flux model of the Calvin-Benson cycle that maximises the production of PP_i_ during stomatal opening. While multiple metabolic processes were shown be important in synthesising and metabolising osmolytes in guard cells of different experimental systems, our model demonstrated that these processes can operate simultaneously and at different rates depending on conditions.

## Appendix S2 for "A multi-phase flux balance model reveals flexibility of guard cell central carbon metabolism"

### Sheet: Reaction List
Abbreviation	Description	Reaction	GPR	Genes	Proteins	Subsystem	Reversible	Lower bound	Upper bound	Objective	Confidence Score	EC Number	Notes	References
10_FORMYL_THF_pc_Close	10_FORMYL_THF_pc	10_FORMYL_THF_p_Close <=> 10_FORMYL_THF_c_Close					1	-1000	1000	0
10_FORMYL_THF_pc_Day	10_FORMYL_THF_pc	10_FORMYL_THF_p_Day <=> 10_FORMYL_THF_c_Day					1	-1000	1000	0
10_FORMYL_THF_pc_Night	10_FORMYL_THF_pc	10_FORMYL_THF_p_Night <=> 10_FORMYL_THF_c_Night					1	-1000	1000	0
10_FORMYL_THF_pc_Open	10_FORMYL_THF_pc	10_FORMYL_THF_p_Open <=> 10_FORMYL_THF_c_Open					1	-1000	1000	0
1TRANSKETO_RXN_p_Close	1TRANSKETO-RXN:Transketolase	D_SEDOHEPTULOSE_7_P_p_Close + GAP_p_Close <=> RIBOSE_5P_p_Close + XYLULOSE_5_PHOSPHATE_p_Close					1	-1000	1000	0
1TRANSKETO_RXN_p_Day	1TRANSKETO-RXN:Transketolase	D_SEDOHEPTULOSE_7_P_p_Day + GAP_p_Day <=> RIBOSE_5P_p_Day + XYLULOSE_5_PHOSPHATE_p_Day					1	-1000	1000	0
1TRANSKETO_RXN_p_Night	1TRANSKETO-RXN:Transketolase	D_SEDOHEPTULOSE_7_P_p_Night + GAP_p_Night <=> RIBOSE_5P_p_Night + XYLULOSE_5_PHOSPHATE_p_Night					1	-1000	1000	0
1TRANSKETO_RXN_p_Open	1TRANSKETO-RXN:Transketolase	D_SEDOHEPTULOSE_7_P_p_Open + GAP_p_Open <=> RIBOSE_5P_p_Open + XYLULOSE_5_PHOSPHATE_p_Open					1	-1000	1000	0
1_PERIOD_10_PERIOD_2_PERIOD_2_RXN_mc_Close	1.10.2.2-RXN:Ubiquinol--cytochrome c reductase	2.0 Cytochromes_C_Oxidized_mc_Close + 2.0 PROTON_m_Close + UBIQUINOL_mc_Close --> 2.0 Cytochromes_C_Reduced_mc_Close + 4.0 PROTON_c_Close + UBIQUINONE_mc_Close					0	0	1000	0
1_PERIOD_10_PERIOD_2_PERIOD_2_RXN_mc_Day	1.10.2.2-RXN:Ubiquinol--cytochrome c reductase	2.0 Cytochromes_C_Oxidized_mc_Day + 2.0 PROTON_m_Day + UBIQUINOL_mc_Day --> 2.0 Cytochromes_C_Reduced_mc_Day + 4.0 PROTON_c_Day + UBIQUINONE_mc_Day					0	0	1000	0
1_PERIOD_10_PERIOD_2_PERIOD_2_RXN_mc_Night	1.10.2.2-RXN:Ubiquinol--cytochrome c reductase	2.0 Cytochromes_C_Oxidized_mc_Night + 2.0 PROTON_m_Night + UBIQUINOL_mc_Night --> 2.0 Cytochromes_C_Reduced_mc_Night + 4.0 PROTON_c_Night + UBIQUINONE_mc_Night					0	0	1000	0
1_PERIOD_10_PERIOD_2_PERIOD_2_RXN_mc_Open	1.10.2.2-RXN:Ubiquinol--cytochrome c reductase	2.0 Cytochromes_C_Oxidized_mc_Open + 2.0 PROTON_m_Open + UBIQUINOL_mc_Open --> 2.0 Cytochromes_C_Reduced_mc_Open + 4.0 PROTON_c_Open + UBIQUINONE_mc_Open					0	0	1000	0
1_PERIOD_10_PERIOD_2_PERIOD_2_RXN_mi_Close	1.10.2.2-RXN:Ubiquinol--cytochrome c reductase	2.0 Cytochromes_C_Oxidized_mi_Close + 2.0 PROTON_m_Close + UBIQUINOL_mi_Close --> 2.0 Cytochromes_C_Reduced_mi_Close + 4.0 PROTON_i_Close + UBIQUINONE_mi_Close					0	0	1000	0
1_PERIOD_10_PERIOD_2_PERIOD_2_RXN_mi_Day	1.10.2.2-RXN:Ubiquinol--cytochrome c reductase	2.0 Cytochromes_C_Oxidized_mi_Day + 2.0 PROTON_m_Day + UBIQUINOL_mi_Day --> 2.0 Cytochromes_C_Reduced_mi_Day + 4.0 PROTON_i_Day + UBIQUINONE_mi_Day					0	0	1000	0
1_PERIOD_10_PERIOD_2_PERIOD_2_RXN_mi_Night	1.10.2.2-RXN:Ubiquinol--cytochrome c reductase	2.0 Cytochromes_C_Oxidized_mi_Night + 2.0 PROTON_m_Night + UBIQUINOL_mi_Night --> 2.0 Cytochromes_C_Reduced_mi_Night + 4.0 PROTON_i_Night + UBIQUINONE_mi_Night					0	0	1000	0
1_PERIOD_10_PERIOD_2_PERIOD_2_RXN_mi_Open	1.10.2.2-RXN:Ubiquinol--cytochrome c reductase	2.0 Cytochromes_C_Oxidized_mi_Open + 2.0 PROTON_m_Open + UBIQUINOL_mi_Open --> 2.0 Cytochromes_C_Reduced_mi_Open + 4.0 PROTON_i_Open + UBIQUINONE_mi_Open					0	0	1000	0
1_PERIOD_18_PERIOD_1_PERIOD_2_RXN_p_Close	1.18.1.2-RXN:Ferredoxin--NADP(+) reductase	NADP_p_Close + PROTON_p_Close + 2.0 Reduced_ferredoxins_p_Close <=> NADPH_p_Close + 2.0 Oxidized_ferredoxins_p_Close				photosynthesis light reactions	1	-1000	1000	0
1_PERIOD_18_PERIOD_1_PERIOD_2_RXN_p_Day	1.18.1.2-RXN:Ferredoxin--NADP(+) reductase	NADP_p_Day + PROTON_p_Day + 2.0 Reduced_ferredoxins_p_Day <=> NADPH_p_Day + 2.0 Oxidized_ferredoxins_p_Day				photosynthesis light reactions	1	-1000	1000	0
1_PERIOD_18_PERIOD_1_PERIOD_2_RXN_p_Night	1.18.1.2-RXN:Ferredoxin--NADP(+) reductase	NADP_p_Night + PROTON_p_Night + 2.0 Reduced_ferredoxins_p_Night <=> NADPH_p_Night + 2.0 Oxidized_ferredoxins_p_Night				photosynthesis light reactions	1	-1000	1000	0
1_PERIOD_18_PERIOD_1_PERIOD_2_RXN_p_Open	1.18.1.2-RXN:Ferredoxin--NADP(+) reductase	NADP_p_Open + PROTON_p_Open + 2.0 Reduced_ferredoxins_p_Open <=> NADPH_p_Open + 2.0 Oxidized_ferredoxins_p_Open				photosynthesis light reactions	1	-1000	1000	0
1_PERIOD_1_PERDIOD_1_PERIOD_255_RXN_c_Close	1.1.1.255-RXN_c	MANNITOL_c_Close + NAD_c_Close --> MANNOSE_c_Close + NADH_c_Close + PROTON_c_Close					0	0	1000	0
1_PERIOD_1_PERDIOD_1_PERIOD_255_RXN_c_Day	1.1.1.255-RXN_c	MANNITOL_c_Day + NAD_c_Day --> MANNOSE_c_Day + NADH_c_Day + PROTON_c_Day					0	0	1000	0
1_PERIOD_1_PERDIOD_1_PERIOD_255_RXN_c_Night	1.1.1.255-RXN_c	MANNITOL_c_Night + NAD_c_Night --> MANNOSE_c_Night + NADH_c_Night + PROTON_c_Night					0	0	1000	0
1_PERIOD_1_PERDIOD_1_PERIOD_255_RXN_c_Open	1.1.1.255-RXN_c	MANNITOL_c_Open + NAD_c_Open --> MANNOSE_c_Open + NADH_c_Open + PROTON_c_Open					0	0	1000	0
1_PERIOD_2_PERIOD_1_PERIOD_13_RXN_p_Close	1.2.1.13-RXN:Glyceraldehyde-3-phosphate dehydrogenase (NADP+) (phosphorylating)	DPG_p_Close + NADPH_p_Close + PROTON_p_Close --> GAP_p_Close + NADP_p_Close + Pi_p_Close					0	0	1000	0
1_PERIOD_2_PERIOD_1_PERIOD_13_RXN_p_Day	1.2.1.13-RXN:Glyceraldehyde-3-phosphate dehydrogenase (NADP+) (phosphorylating)	DPG_p_Day + NADPH_p_Day + PROTON_p_Day --> GAP_p_Day + NADP_p_Day + Pi_p_Day					0	0	1000	0
1_PERIOD_2_PERIOD_1_PERIOD_13_RXN_p_Night	1.2.1.13-RXN:Glyceraldehyde-3-phosphate dehydrogenase (NADP+) (phosphorylating)	DPG_p_Night + NADPH_p_Night + PROTON_p_Night --> GAP_p_Night + NADP_p_Night + Pi_p_Night					0	0	1000	0
1_PERIOD_2_PERIOD_1_PERIOD_13_RXN_p_Open	1.2.1.13-RXN:Glyceraldehyde-3-phosphate dehydrogenase (NADP+) (phosphorylating)	DPG_p_Open + NADPH_p_Open + PROTON_p_Open --> GAP_p_Open + NADP_p_Open + Pi_p_Open					0	0	1000	0
1_PERIOD_2_PERIOD_1_PERIOD_2_RXN_m_Close	1.2.1.2-RXN:NIL	FORMATE_m_Close + NAD_m_Close --> CARBON_DIOXIDE_m_Close + NADH_m_Close					0	0	1000	0
1_PERIOD_2_PERIOD_1_PERIOD_2_RXN_m_Day	1.2.1.2-RXN:NIL	FORMATE_m_Day + NAD_m_Day --> CARBON_DIOXIDE_m_Day + NADH_m_Day					0	0	1000	0
1_PERIOD_2_PERIOD_1_PERIOD_2_RXN_m_Night	1.2.1.2-RXN:NIL	FORMATE_m_Night + NAD_m_Night --> CARBON_DIOXIDE_m_Night + NADH_m_Night					0	0	1000	0
1_PERIOD_2_PERIOD_1_PERIOD_2_RXN_m_Open	1.2.1.2-RXN:NIL	FORMATE_m_Open + NAD_m_Open --> CARBON_DIOXIDE_m_Open + NADH_m_Open					0	0	1000	0
1_PERIOD_2_PERIOD_1_PERIOD_2_RXN_p_Close	1.2.1.2-RXN:NIL	FORMATE_p_Close + NAD_p_Close --> CARBON_DIOXIDE_p_Close + NADH_p_Close					0	0	1000	0
1_PERIOD_2_PERIOD_1_PERIOD_2_RXN_p_Day	1.2.1.2-RXN:NIL	FORMATE_p_Day + NAD_p_Day --> CARBON_DIOXIDE_p_Day + NADH_p_Day					0	0	1000	0
1_PERIOD_2_PERIOD_1_PERIOD_2_RXN_p_Night	1.2.1.2-RXN:NIL	FORMATE_p_Night + NAD_p_Night --> CARBON_DIOXIDE_p_Night + NADH_p_Night					0	0	1000	0
1_PERIOD_2_PERIOD_1_PERIOD_2_RXN_p_Open	1.2.1.2-RXN:NIL	FORMATE_p_Open + NAD_p_Open --> CARBON_DIOXIDE_p_Open + NADH_p_Open					0	0	1000	0
1_PERIOD_2_PERIOD_1_PERIOD_9_RXN_c_Close	1.2.1.9-RXN:Glyceraldehyde-3-phosphate dehydrogenase (NADP+)	GAP_c_Close + NADP_c_Close + WATER_c_Close --> G3P_c_Close + NADPH_c_Close + 2.0 PROTON_c_Close					0	0	1000	0
1_PERIOD_2_PERIOD_1_PERIOD_9_RXN_c_Day	1.2.1.9-RXN:Glyceraldehyde-3-phosphate dehydrogenase (NADP+)	GAP_c_Day + NADP_c_Day + WATER_c_Day --> G3P_c_Day + NADPH_c_Day + 2.0 PROTON_c_Day					0	0	1000	0
1_PERIOD_2_PERIOD_1_PERIOD_9_RXN_c_Night	1.2.1.9-RXN:Glyceraldehyde-3-phosphate dehydrogenase (NADP+)	GAP_c_Night + NADP_c_Night + WATER_c_Night --> G3P_c_Night + NADPH_c_Night + 2.0 PROTON_c_Night					0	0	1000	0
1_PERIOD_2_PERIOD_1_PERIOD_9_RXN_c_Open	1.2.1.9-RXN:Glyceraldehyde-3-phosphate dehydrogenase (NADP+)	GAP_c_Open + NADP_c_Open + WATER_c_Open --> G3P_c_Open + NADPH_c_Open + 2.0 PROTON_c_Open					0	0	1000	0
1_PERIOD_5_PERIOD_1_PERIOD_20_RXN_c_Close	1.5.1.20-RXN:Methylenetetrahydrofolate reductase (NADPH)	METHYLENE_THF_c_Close + NADH_c_Close + PROTON_c_Close --> 5_METHYL_THF_c_Close + NAD_c_Close				formylTHF biosynthesis I	0	0	1000	0
1_PERIOD_5_PERIOD_1_PERIOD_20_RXN_c_Day	1.5.1.20-RXN:Methylenetetrahydrofolate reductase (NADPH)	METHYLENE_THF_c_Day + NADH_c_Day + PROTON_c_Day --> 5_METHYL_THF_c_Day + NAD_c_Day				formylTHF biosynthesis I	0	0	1000	0
1_PERIOD_5_PERIOD_1_PERIOD_20_RXN_c_Night	1.5.1.20-RXN:Methylenetetrahydrofolate reductase (NADPH)	METHYLENE_THF_c_Night + NADH_c_Night + PROTON_c_Night --> 5_METHYL_THF_c_Night + NAD_c_Night				formylTHF biosynthesis I	0	0	1000	0
1_PERIOD_5_PERIOD_1_PERIOD_20_RXN_c_Open	1.5.1.20-RXN:Methylenetetrahydrofolate reductase (NADPH)	METHYLENE_THF_c_Open + NADH_c_Open + PROTON_c_Open --> 5_METHYL_THF_c_Open + NAD_c_Open				formylTHF biosynthesis I	0	0	1000	0
1_PERIOD_8_PERIOD_4_PERIOD_9_RXN_p_Close	1.8.4.9-RXN:Adenylyl-sulfate reductase (glutathione)	APS_p_Close + 2.0 GLUTATHIONE_p_Close --> AMP_p_Close + OXIDIZED_GLUTATHIONE_p_Close + 1.85 PROTON_p_Close + 0.85 SO3_p_Close + 0.15 aSO3_p_Close					0	0	1000	0
1_PERIOD_8_PERIOD_4_PERIOD_9_RXN_p_Day	1.8.4.9-RXN:Adenylyl-sulfate reductase (glutathione)	APS_p_Day + 2.0 GLUTATHIONE_p_Day --> AMP_p_Day + OXIDIZED_GLUTATHIONE_p_Day + 1.85 PROTON_p_Day + 0.85 SO3_p_Day + 0.15 aSO3_p_Day					0	0	1000	0
1_PERIOD_8_PERIOD_4_PERIOD_9_RXN_p_Night	1.8.4.9-RXN:Adenylyl-sulfate reductase (glutathione)	APS_p_Night + 2.0 GLUTATHIONE_p_Night --> AMP_p_Night + OXIDIZED_GLUTATHIONE_p_Night + 1.85 PROTON_p_Night + 0.85 SO3_p_Night + 0.15 aSO3_p_Night					0	0	1000	0
1_PERIOD_8_PERIOD_4_PERIOD_9_RXN_p_Open	1.8.4.9-RXN:Adenylyl-sulfate reductase (glutathione)	APS_p_Open + 2.0 GLUTATHIONE_p_Open --> AMP_p_Open + OXIDIZED_GLUTATHIONE_p_Open + 1.85 PROTON_p_Open + 0.85 SO3_p_Open + 0.15 aSO3_p_Open					0	0	1000	0
1_PERIOD_8_PERIOD_5_PERIOD_1_RXN_p_Close	1.8.5.1-RXN:Glutathione dehydrogenase (ascorbate)	2.0 GLUTATHIONE_p_Close + L_DEHYDRO_ASCORBATE_p_Close --> ASCORBATE_p_Close + OXIDIZED_GLUTATHIONE_p_Close				ascorbate glutathione cycle	0	0	1000	0
1_PERIOD_8_PERIOD_5_PERIOD_1_RXN_p_Day	1.8.5.1-RXN:Glutathione dehydrogenase (ascorbate)	2.0 GLUTATHIONE_p_Day + L_DEHYDRO_ASCORBATE_p_Day --> ASCORBATE_p_Day + OXIDIZED_GLUTATHIONE_p_Day				ascorbate glutathione cycle	0	0	1000	0
1_PERIOD_8_PERIOD_5_PERIOD_1_RXN_p_Night	1.8.5.1-RXN:Glutathione dehydrogenase (ascorbate)	2.0 GLUTATHIONE_p_Night + L_DEHYDRO_ASCORBATE_p_Night --> ASCORBATE_p_Night + OXIDIZED_GLUTATHIONE_p_Night				ascorbate glutathione cycle	0	0	1000	0
1_PERIOD_8_PERIOD_5_PERIOD_1_RXN_p_Open	1.8.5.1-RXN:Glutathione dehydrogenase (ascorbate)	2.0 GLUTATHIONE_p_Open + L_DEHYDRO_ASCORBATE_p_Open --> ASCORBATE_p_Open + OXIDIZED_GLUTATHIONE_p_Open				ascorbate glutathione cycle	0	0	1000	0
2KG_ACONITATE_mc_Close	2KG_ACONITATE_mc	2_KETOGLUTARATE_m_Close + CIS_ACONITATE_c_Close + PROTON_c_Close <=> 2_KETOGLUTARATE_c_Close + CIS_ACONITATE_m_Close + PROTON_m_Close					1	-1000	1000	0
2KG_ACONITATE_mc_Day	2KG_ACONITATE_mc	2_KETOGLUTARATE_m_Day + CIS_ACONITATE_c_Day + PROTON_c_Day <=> 2_KETOGLUTARATE_c_Day + CIS_ACONITATE_m_Day + PROTON_m_Day					1	-1000	1000	0
2KG_ACONITATE_mc_Night	2KG_ACONITATE_mc	2_KETOGLUTARATE_m_Night + CIS_ACONITATE_c_Night + PROTON_c_Night <=> 2_KETOGLUTARATE_c_Night + CIS_ACONITATE_m_Night + PROTON_m_Night					1	-1000	1000	0
2KG_ACONITATE_mc_Open	2KG_ACONITATE_mc	2_KETOGLUTARATE_m_Open + CIS_ACONITATE_c_Open + PROTON_c_Open <=> 2_KETOGLUTARATE_c_Open + CIS_ACONITATE_m_Open + PROTON_m_Open					1	-1000	1000	0
2KG_CIT_mc_Close	2KG_CIT_mc	2_KETOGLUTARATE_m_Close + CIT_c_Close + PROTON_c_Close <=> 2_KETOGLUTARATE_c_Close + CIT_m_Close + PROTON_m_Close					1	-1000	1000	0
2KG_CIT_mc_Day	2KG_CIT_mc	2_KETOGLUTARATE_m_Day + CIT_c_Day + PROTON_c_Day <=> 2_KETOGLUTARATE_c_Day + CIT_m_Day + PROTON_m_Day					1	-1000	1000	0
2KG_CIT_mc_Night	2KG_CIT_mc	2_KETOGLUTARATE_m_Night + CIT_c_Night + PROTON_c_Night <=> 2_KETOGLUTARATE_c_Night + CIT_m_Night + PROTON_m_Night					1	-1000	1000	0
2KG_CIT_mc_Open	2KG_CIT_mc	2_KETOGLUTARATE_m_Open + CIT_c_Open + PROTON_c_Open <=> 2_KETOGLUTARATE_c_Open + CIT_m_Open + PROTON_m_Open					1	-1000	1000	0
2KG_ISOCITRATE_mc_Close	2KG_ISOCITRATE_mc	2_KETOGLUTARATE_m_Close + PROTON_c_Close + THREO_DS_ISO_CITRATE_c_Close <=> 2_KETOGLUTARATE_c_Close + PROTON_m_Close + THREO_DS_ISO_CITRATE_m_Close					1	-1000	1000	0
2KG_ISOCITRATE_mc_Day	2KG_ISOCITRATE_mc	2_KETOGLUTARATE_m_Day + PROTON_c_Day + THREO_DS_ISO_CITRATE_c_Day <=> 2_KETOGLUTARATE_c_Day + PROTON_m_Day + THREO_DS_ISO_CITRATE_m_Day					1	-1000	1000	0
2KG_ISOCITRATE_mc_Night	2KG_ISOCITRATE_mc	2_KETOGLUTARATE_m_Night + PROTON_c_Night + THREO_DS_ISO_CITRATE_c_Night <=> 2_KETOGLUTARATE_c_Night + PROTON_m_Night + THREO_DS_ISO_CITRATE_m_Night					1	-1000	1000	0
2KG_ISOCITRATE_mc_Open	2KG_ISOCITRATE_mc	2_KETOGLUTARATE_m_Open + PROTON_c_Open + THREO_DS_ISO_CITRATE_c_Open <=> 2_KETOGLUTARATE_c_Open + PROTON_m_Open + THREO_DS_ISO_CITRATE_m_Open					1	-1000	1000	0
2KG_MAL_mc_Close	2KG_MAL_mc	2_KETOGLUTARATE_m_Close + MAL_c_Close <=> 2_KETOGLUTARATE_c_Close + MAL_m_Close					1	-1000	1000	0
2KG_MAL_mc_Day	2KG_MAL_mc	2_KETOGLUTARATE_m_Day + MAL_c_Day <=> 2_KETOGLUTARATE_c_Day + MAL_m_Day					1	-1000	1000	0
2KG_MAL_mc_Night	2KG_MAL_mc	2_KETOGLUTARATE_m_Night + MAL_c_Night <=> 2_KETOGLUTARATE_c_Night + MAL_m_Night					1	-1000	1000	0
2KG_MAL_mc_Open	2KG_MAL_mc	2_KETOGLUTARATE_m_Open + MAL_c_Open <=> 2_KETOGLUTARATE_c_Open + MAL_m_Open					1	-1000	1000	0
2KG_MAL_pc_Close	2KG_MAL_pc	2_KETOGLUTARATE_p_Close + MAL_c_Close <=> 2_KETOGLUTARATE_c_Close + MAL_p_Close					1	-1000	1000	0
2KG_MAL_pc_Day	2KG_MAL_pc	2_KETOGLUTARATE_p_Day + MAL_c_Day <=> 2_KETOGLUTARATE_c_Day + MAL_p_Day					1	-1000	1000	0
2KG_MAL_pc_Night	2KG_MAL_pc	2_KETOGLUTARATE_p_Night + MAL_c_Night <=> 2_KETOGLUTARATE_c_Night + MAL_p_Night					1	-1000	1000	0
2KG_MAL_pc_Open	2KG_MAL_pc	2_KETOGLUTARATE_p_Open + MAL_c_Open <=> 2_KETOGLUTARATE_c_Open + MAL_p_Open					1	-1000	1000	0
2KG_OAA_mc_Close	2KG_OAA_mc	2_KETOGLUTARATE_m_Close + OXALACETIC_ACID_c_Close <=> 2_KETOGLUTARATE_c_Close + OXALACETIC_ACID_m_Close					1	-1000	1000	0
2KG_OAA_mc_Day	2KG_OAA_mc	2_KETOGLUTARATE_m_Day + OXALACETIC_ACID_c_Day <=> 2_KETOGLUTARATE_c_Day + OXALACETIC_ACID_m_Day					1	-1000	1000	0
2KG_OAA_mc_Night	2KG_OAA_mc	2_KETOGLUTARATE_m_Night + OXALACETIC_ACID_c_Night <=> 2_KETOGLUTARATE_c_Night + OXALACETIC_ACID_m_Night					1	-1000	1000	0
2KG_OAA_mc_Open	2KG_OAA_mc	2_KETOGLUTARATE_m_Open + OXALACETIC_ACID_c_Open <=> 2_KETOGLUTARATE_c_Open + OXALACETIC_ACID_m_Open					1	-1000	1000	0
2KG_SUC_mc_Close	2KG_SUC_mc	2_KETOGLUTARATE_m_Close + SUC_c_Close <=> 2_KETOGLUTARATE_c_Close + SUC_m_Close					1	-1000	1000	0
2KG_SUC_mc_Day	2KG_SUC_mc	2_KETOGLUTARATE_m_Day + SUC_c_Day <=> 2_KETOGLUTARATE_c_Day + SUC_m_Day					1	-1000	1000	0
2KG_SUC_mc_Night	2KG_SUC_mc	2_KETOGLUTARATE_m_Night + SUC_c_Night <=> 2_KETOGLUTARATE_c_Night + SUC_m_Night					1	-1000	1000	0
2KG_SUC_mc_Open	2KG_SUC_mc	2_KETOGLUTARATE_m_Open + SUC_c_Open <=> 2_KETOGLUTARATE_c_Open + SUC_m_Open					1	-1000	1000	0
2OXOGLUTARATEDEH_RXN_m_Close	2OXOGLUTARATEDEH-RXN:NIL	2_KETOGLUTARATE_m_Close + CO_A_m_Close + NAD_m_Close --> CARBON_DIOXIDE_m_Close + NADH_m_Close + SUC_COA_m_Close					0	0	1000	0
2OXOGLUTARATEDEH_RXN_m_Day	2OXOGLUTARATEDEH-RXN:NIL	2_KETOGLUTARATE_m_Day + CO_A_m_Day + NAD_m_Day --> CARBON_DIOXIDE_m_Day + NADH_m_Day + SUC_COA_m_Day					0	0	1000	0
2OXOGLUTARATEDEH_RXN_m_Night	2OXOGLUTARATEDEH-RXN:NIL	2_KETOGLUTARATE_m_Night + CO_A_m_Night + NAD_m_Night --> CARBON_DIOXIDE_m_Night + NADH_m_Night + SUC_COA_m_Night					0	0	1000	0
2OXOGLUTARATEDEH_RXN_m_Open	2OXOGLUTARATEDEH-RXN:NIL	2_KETOGLUTARATE_m_Open + CO_A_m_Open + NAD_m_Open --> CARBON_DIOXIDE_m_Open + NADH_m_Open + SUC_COA_m_Open					0	0	1000	0
2PGADEHYDRAT_RXN_c_Close	2PGADEHYDRAT-RXN:Phosphopyruvate hydratase	2_PG_c_Close <=> PHOSPHO_ENOL_PYRUVATE_c_Close + WATER_c_Close				Rubisco shunt	1	-1000	1000	0
2PGADEHYDRAT_RXN_c_Day	2PGADEHYDRAT-RXN:Phosphopyruvate hydratase	2_PG_c_Day <=> PHOSPHO_ENOL_PYRUVATE_c_Day + WATER_c_Day				Rubisco shunt	1	-1000	1000	0
2PGADEHYDRAT_RXN_c_Night	2PGADEHYDRAT-RXN:Phosphopyruvate hydratase	2_PG_c_Night <=> PHOSPHO_ENOL_PYRUVATE_c_Night + WATER_c_Night				Rubisco shunt	1	-1000	1000	0
2PGADEHYDRAT_RXN_c_Open	2PGADEHYDRAT-RXN:Phosphopyruvate hydratase	2_PG_c_Open <=> PHOSPHO_ENOL_PYRUVATE_c_Open + WATER_c_Open				Rubisco shunt	1	-1000	1000	0
2PGADEHYDRAT_RXN_p_Close	2PGADEHYDRAT-RXN:Phosphopyruvate hydratase	2_PG_p_Close <=> PHOSPHO_ENOL_PYRUVATE_p_Close + WATER_p_Close				Rubisco shunt	1	-1000	1000	0
2PGADEHYDRAT_RXN_p_Day	2PGADEHYDRAT-RXN:Phosphopyruvate hydratase	2_PG_p_Day <=> PHOSPHO_ENOL_PYRUVATE_p_Day + WATER_p_Day				Rubisco shunt	1	-1000	1000	0
2PGADEHYDRAT_RXN_p_Night	2PGADEHYDRAT-RXN:Phosphopyruvate hydratase	2_PG_p_Night <=> PHOSPHO_ENOL_PYRUVATE_p_Night + WATER_p_Night				Rubisco shunt	1	-1000	1000	0
2PGADEHYDRAT_RXN_p_Open	2PGADEHYDRAT-RXN:Phosphopyruvate hydratase	2_PG_p_Open <=> PHOSPHO_ENOL_PYRUVATE_p_Open + WATER_p_Open				Rubisco shunt	1	-1000	1000	0
2TRANSKETO_RXN_p_Close	2TRANSKETO-RXN:Transketolase	ERYTHROSE_4P_p_Close + XYLULOSE_5_PHOSPHATE_p_Close <=> FRUCTOSE_6P_p_Close + GAP_p_Close					1	-1000	1000	0
2TRANSKETO_RXN_p_Day	2TRANSKETO-RXN:Transketolase	ERYTHROSE_4P_p_Day + XYLULOSE_5_PHOSPHATE_p_Day <=> FRUCTOSE_6P_p_Day + GAP_p_Day					1	-1000	1000	0
2TRANSKETO_RXN_p_Night	2TRANSKETO-RXN:Transketolase	ERYTHROSE_4P_p_Night + XYLULOSE_5_PHOSPHATE_p_Night <=> FRUCTOSE_6P_p_Night + GAP_p_Night					1	-1000	1000	0
2TRANSKETO_RXN_p_Open	2TRANSKETO-RXN:Transketolase	ERYTHROSE_4P_p_Open + XYLULOSE_5_PHOSPHATE_p_Open <=> FRUCTOSE_6P_p_Open + GAP_p_Open					1	-1000	1000	0
2_ISOPROPYLMALATESYN_RXN_p_Close	2-ISOPROPYLMALATESYN-RXN:NIL	2_KETO_ISOVALERATE_p_Close + ACETYL_COA_p_Close + WATER_p_Close --> 3_CARBOXY_3_HYDROXY_ISOCAPROATE_p_Close + CO_A_p_Close + PROTON_p_Close				leucine biosynthesis	0	0	1000	0
2_ISOPROPYLMALATESYN_RXN_p_Day	2-ISOPROPYLMALATESYN-RXN:NIL	2_KETO_ISOVALERATE_p_Day + ACETYL_COA_p_Day + WATER_p_Day --> 3_CARBOXY_3_HYDROXY_ISOCAPROATE_p_Day + CO_A_p_Day + PROTON_p_Day				leucine biosynthesis	0	0	1000	0
2_ISOPROPYLMALATESYN_RXN_p_Night	2-ISOPROPYLMALATESYN-RXN:NIL	2_KETO_ISOVALERATE_p_Night + ACETYL_COA_p_Night + WATER_p_Night --> 3_CARBOXY_3_HYDROXY_ISOCAPROATE_p_Night + CO_A_p_Night + PROTON_p_Night				leucine biosynthesis	0	0	1000	0
2_ISOPROPYLMALATESYN_RXN_p_Open	2-ISOPROPYLMALATESYN-RXN:NIL	2_KETO_ISOVALERATE_p_Open + ACETYL_COA_p_Open + WATER_p_Open --> 3_CARBOXY_3_HYDROXY_ISOCAPROATE_p_Open + CO_A_p_Open + PROTON_p_Open				leucine biosynthesis	0	0	1000	0
2_KETOGLUTARATE_xc_Close	2_KETOGLUTARATE_xc	2_KETOGLUTARATE_x_Close <=> 2_KETOGLUTARATE_c_Close					1	-1000	1000	0
2_KETOGLUTARATE_xc_Day	2_KETOGLUTARATE_xc	2_KETOGLUTARATE_x_Day <=> 2_KETOGLUTARATE_c_Day					1	-1000	1000	0
2_KETOGLUTARATE_xc_Night	2_KETOGLUTARATE_xc	2_KETOGLUTARATE_x_Night <=> 2_KETOGLUTARATE_c_Night					1	-1000	1000	0
2_KETOGLUTARATE_xc_Open	2_KETOGLUTARATE_xc	2_KETOGLUTARATE_x_Open <=> 2_KETOGLUTARATE_c_Open					1	-1000	1000	0
2_PERIOD_3_PERIOD_1_PERIOD_180_RXN_p_Close	2.3.1.180-RXN:Beta-ketoacyl-acyl-carrier-protein synthase III	ACETYL_COA_p_Close + MALONYL_ACP_p_Close + PROTON_p_Close --> Acetoacetyl_ACPs_p_Close + CARBON_DIOXIDE_p_Close + CO_A_p_Close				fatty acid biosynthesis initiation I	0	0	1000	0
2_PERIOD_3_PERIOD_1_PERIOD_180_RXN_p_Day	2.3.1.180-RXN:Beta-ketoacyl-acyl-carrier-protein synthase III	ACETYL_COA_p_Day + MALONYL_ACP_p_Day + PROTON_p_Day --> Acetoacetyl_ACPs_p_Day + CARBON_DIOXIDE_p_Day + CO_A_p_Day				fatty acid biosynthesis initiation I	0	0	1000	0
2_PERIOD_3_PERIOD_1_PERIOD_180_RXN_p_Night	2.3.1.180-RXN:Beta-ketoacyl-acyl-carrier-protein synthase III	ACETYL_COA_p_Night + MALONYL_ACP_p_Night + PROTON_p_Night --> Acetoacetyl_ACPs_p_Night + CARBON_DIOXIDE_p_Night + CO_A_p_Night				fatty acid biosynthesis initiation I	0	0	1000	0
2_PERIOD_3_PERIOD_1_PERIOD_180_RXN_p_Open	2.3.1.180-RXN:Beta-ketoacyl-acyl-carrier-protein synthase III	ACETYL_COA_p_Open + MALONYL_ACP_p_Open + PROTON_p_Open --> Acetoacetyl_ACPs_p_Open + CARBON_DIOXIDE_p_Open + CO_A_p_Open				fatty acid biosynthesis initiation I	0	0	1000	0
2_PERIOD_4_PERIOD_1_PERIOD_111_RXN_c_Close	2.4.1.111-RXN:Coniferyl-alcohol glucosyltransferase	CONIFERYL_ALCOHOL_c_Close + UDP_GLUCOSE_c_Close --> CPD_1777_c_Close + 0.5 PROTON_c_Close + 0.5 UDP_c_Close + 0.5 aUDP_c_Close				coniferin metabolism	0	0	1000	0
2_PERIOD_4_PERIOD_1_PERIOD_111_RXN_c_Day	2.4.1.111-RXN:Coniferyl-alcohol glucosyltransferase	CONIFERYL_ALCOHOL_c_Day + UDP_GLUCOSE_c_Day --> CPD_1777_c_Day + 0.5 PROTON_c_Day + 0.5 UDP_c_Day + 0.5 aUDP_c_Day				coniferin metabolism	0	0	1000	0
2_PERIOD_4_PERIOD_1_PERIOD_111_RXN_c_Night	2.4.1.111-RXN:Coniferyl-alcohol glucosyltransferase	CONIFERYL_ALCOHOL_c_Night + UDP_GLUCOSE_c_Night --> CPD_1777_c_Night + 0.5 PROTON_c_Night + 0.5 UDP_c_Night + 0.5 aUDP_c_Night				coniferin metabolism	0	0	1000	0
2_PERIOD_4_PERIOD_1_PERIOD_111_RXN_c_Open	2.4.1.111-RXN:Coniferyl-alcohol glucosyltransferase	CONIFERYL_ALCOHOL_c_Open + UDP_GLUCOSE_c_Open --> CPD_1777_c_Open + 0.5 PROTON_c_Open + 0.5 UDP_c_Open + 0.5 aUDP_c_Open				coniferin metabolism	0	0	1000	0
2_PERIOD_5_PERIOD_1_PERIOD_19_RXN_p_Close	2.5.1.19-RXN:NIL	PHOSPHO_ENOL_PYRUVATE_p_Close + SHIKIMATE_5P_p_Close --> 3_ENOLPYRUVYL_SHIKIMATE_5P_p_Close + Pi_p_Close				chorismate biosynthesis	0	0	1000	0
2_PERIOD_5_PERIOD_1_PERIOD_19_RXN_p_Day	2.5.1.19-RXN:NIL	PHOSPHO_ENOL_PYRUVATE_p_Day + SHIKIMATE_5P_p_Day --> 3_ENOLPYRUVYL_SHIKIMATE_5P_p_Day + Pi_p_Day				chorismate biosynthesis	0	0	1000	0
2_PERIOD_5_PERIOD_1_PERIOD_19_RXN_p_Night	2.5.1.19-RXN:NIL	PHOSPHO_ENOL_PYRUVATE_p_Night + SHIKIMATE_5P_p_Night --> 3_ENOLPYRUVYL_SHIKIMATE_5P_p_Night + Pi_p_Night				chorismate biosynthesis	0	0	1000	0
2_PERIOD_5_PERIOD_1_PERIOD_19_RXN_p_Open	2.5.1.19-RXN:NIL	PHOSPHO_ENOL_PYRUVATE_p_Open + SHIKIMATE_5P_p_Open --> 3_ENOLPYRUVYL_SHIKIMATE_5P_p_Open + Pi_p_Open				chorismate biosynthesis	0	0	1000	0
2_PERIOD_7_PERIOD_1_PERIOD_90_RXN_c_Close	2.7.1.90-RXN:Diphosphate--fructose-6-phosphate 1-phosphotransferase	FRUCTOSE_6P_c_Close + 0.65 PPI_c_Close + 0.35 aPPI_c_Close <=> FRUCTOSE_16_DIPHOSPHATE_c_Close + 1.05 PROTON_c_Close + 0.7 Pi_c_Close + 0.3 aPi_c_Close					1	-1000	1000	0
2_PERIOD_7_PERIOD_1_PERIOD_90_RXN_c_Day	2.7.1.90-RXN:Diphosphate--fructose-6-phosphate 1-phosphotransferase	FRUCTOSE_6P_c_Day + 0.65 PPI_c_Day + 0.35 aPPI_c_Day <=> FRUCTOSE_16_DIPHOSPHATE_c_Day + 1.05 PROTON_c_Day + 0.7 Pi_c_Day + 0.3 aPi_c_Day					1	-1000	1000	0
2_PERIOD_7_PERIOD_1_PERIOD_90_RXN_c_Night	2.7.1.90-RXN:Diphosphate--fructose-6-phosphate 1-phosphotransferase	FRUCTOSE_6P_c_Night + 0.65 PPI_c_Night + 0.35 aPPI_c_Night <=> FRUCTOSE_16_DIPHOSPHATE_c_Night + 1.05 PROTON_c_Night + 0.7 Pi_c_Night + 0.3 aPi_c_Night					1	-1000	1000	0
2_PERIOD_7_PERIOD_1_PERIOD_90_RXN_c_Open	2.7.1.90-RXN:Diphosphate--fructose-6-phosphate 1-phosphotransferase	FRUCTOSE_6P_c_Open + 0.65 PPI_c_Open + 0.35 aPPI_c_Open <=> FRUCTOSE_16_DIPHOSPHATE_c_Open + 1.05 PROTON_c_Open + 0.7 Pi_c_Open + 0.3 aPi_c_Open					1	-1000	1000	0
2_PERIOD_7_PERIOD_7_PERIOD_13_RXN_c_Close	2.7.7.13-RXN:Mannose-1-phosphate guanylyltransferase	0.65 GTP_c_Close + MANNOSE_1P_c_Close + PROTON_c_Close + 0.35 aGTP_c_Close --> GDP_MANNOSE_c_Close + 0.65 PPI_c_Close + 0.35 aPPI_c_Close					0	0	1000	0
2_PERIOD_7_PERIOD_7_PERIOD_13_RXN_c_Day	2.7.7.13-RXN:Mannose-1-phosphate guanylyltransferase	0.65 GTP_c_Day + MANNOSE_1P_c_Day + PROTON_c_Day + 0.35 aGTP_c_Day --> GDP_MANNOSE_c_Day + 0.65 PPI_c_Day + 0.35 aPPI_c_Day					0	0	1000	0
2_PERIOD_7_PERIOD_7_PERIOD_13_RXN_c_Night	2.7.7.13-RXN:Mannose-1-phosphate guanylyltransferase	0.65 GTP_c_Night + MANNOSE_1P_c_Night + PROTON_c_Night + 0.35 aGTP_c_Night --> GDP_MANNOSE_c_Night + 0.65 PPI_c_Night + 0.35 aPPI_c_Night					0	0	1000	0
2_PERIOD_7_PERIOD_7_PERIOD_13_RXN_c_Open	2.7.7.13-RXN:Mannose-1-phosphate guanylyltransferase	0.65 GTP_c_Open + MANNOSE_1P_c_Open + PROTON_c_Open + 0.35 aGTP_c_Open --> GDP_MANNOSE_c_Open + 0.65 PPI_c_Open + 0.35 aPPI_c_Open					0	0	1000	0
2_PERIOD_7_PERIOD_7_PERIOD_34_RXN_c_Close	2.7.7.34-RXN:Glucose-1-phosphate guanylyltransferase	GLC_1_P_c_Close + 0.65 GTP_c_Close + PROTON_c_Close + 0.35 aGTP_c_Close --> GDP_D_GLUCOSE_c_Close + 0.65 PPI_c_Close + 0.35 aPPI_c_Close					0	0	1000	0
2_PERIOD_7_PERIOD_7_PERIOD_34_RXN_c_Day	2.7.7.34-RXN:Glucose-1-phosphate guanylyltransferase	GLC_1_P_c_Day + 0.65 GTP_c_Day + PROTON_c_Day + 0.35 aGTP_c_Day --> GDP_D_GLUCOSE_c_Day + 0.65 PPI_c_Day + 0.35 aPPI_c_Day					0	0	1000	0
2_PERIOD_7_PERIOD_7_PERIOD_34_RXN_c_Night	2.7.7.34-RXN:Glucose-1-phosphate guanylyltransferase	GLC_1_P_c_Night + 0.65 GTP_c_Night + PROTON_c_Night + 0.35 aGTP_c_Night --> GDP_D_GLUCOSE_c_Night + 0.65 PPI_c_Night + 0.35 aPPI_c_Night					0	0	1000	0
2_PERIOD_7_PERIOD_7_PERIOD_34_RXN_c_Open	2.7.7.34-RXN:Glucose-1-phosphate guanylyltransferase	GLC_1_P_c_Open + 0.65 GTP_c_Open + PROTON_c_Open + 0.35 aGTP_c_Open --> GDP_D_GLUCOSE_c_Open + 0.65 PPI_c_Open + 0.35 aPPI_c_Open					0	0	1000	0
2_PERIOD_7_PERIOD_7_PERIOD_44_RXN_c_Close	2.7.7.44-RXN:Glucuronate-1-phosphate uridylyltransferase	CPD_510_c_Close + 0.85 PROTON_c_Close + 0.5 UTP_c_Close + 0.5 aUTP_c_Close <=> 0.65 PPI_c_Close + UDP_GLUCURONATE_c_Close + 0.35 aPPI_c_Close					1	-1000	1000	0
2_PERIOD_7_PERIOD_7_PERIOD_44_RXN_c_Day	2.7.7.44-RXN:Glucuronate-1-phosphate uridylyltransferase	CPD_510_c_Day + 0.85 PROTON_c_Day + 0.5 UTP_c_Day + 0.5 aUTP_c_Day <=> 0.65 PPI_c_Day + UDP_GLUCURONATE_c_Day + 0.35 aPPI_c_Day					1	-1000	1000	0
2_PERIOD_7_PERIOD_7_PERIOD_44_RXN_c_Night	2.7.7.44-RXN:Glucuronate-1-phosphate uridylyltransferase	CPD_510_c_Night + 0.85 PROTON_c_Night + 0.5 UTP_c_Night + 0.5 aUTP_c_Night <=> 0.65 PPI_c_Night + UDP_GLUCURONATE_c_Night + 0.35 aPPI_c_Night					1	-1000	1000	0
2_PERIOD_7_PERIOD_7_PERIOD_44_RXN_c_Open	2.7.7.44-RXN:Glucuronate-1-phosphate uridylyltransferase	CPD_510_c_Open + 0.85 PROTON_c_Open + 0.5 UTP_c_Open + 0.5 aUTP_c_Open <=> 0.65 PPI_c_Open + UDP_GLUCURONATE_c_Open + 0.35 aPPI_c_Open					1	-1000	1000	0
3PGAREARR_RXN_c_Close	3PGAREARR-RXN:Phosphoglycerate mutase	G3P_c_Close <=> 2_PG_c_Close				Rubisco shunt	1	-1000	1000	0
3PGAREARR_RXN_c_Day	3PGAREARR-RXN:Phosphoglycerate mutase	G3P_c_Day <=> 2_PG_c_Day				Rubisco shunt	1	-1000	1000	0
3PGAREARR_RXN_c_Night	3PGAREARR-RXN:Phosphoglycerate mutase	G3P_c_Night <=> 2_PG_c_Night				Rubisco shunt	1	-1000	1000	0
3PGAREARR_RXN_c_Open	3PGAREARR-RXN:Phosphoglycerate mutase	G3P_c_Open <=> 2_PG_c_Open				Rubisco shunt	1	-1000	1000	0
3PGAREARR_RXN_p_Close	3PGAREARR-RXN:Phosphoglycerate mutase	G3P_p_Close <=> 2_PG_p_Close				Rubisco shunt	1	-1000	1000	0
3PGAREARR_RXN_p_Day	3PGAREARR-RXN:Phosphoglycerate mutase	G3P_p_Day <=> 2_PG_p_Day				Rubisco shunt	1	-1000	1000	0
3PGAREARR_RXN_p_Night	3PGAREARR-RXN:Phosphoglycerate mutase	G3P_p_Night <=> 2_PG_p_Night				Rubisco shunt	1	-1000	1000	0
3PGAREARR_RXN_p_Open	3PGAREARR-RXN:Phosphoglycerate mutase	G3P_p_Open <=> 2_PG_p_Open				Rubisco shunt	1	-1000	1000	0
3PGA_Pi_pc_Close	3PGA_Pi_pc	G3P_p_Close + 0.7 Pi_c_Close + 0.3 aPi_c_Close <=> G3P_c_Close + 0.3 PROTON_c_Close + Pi_p_Close					1	-1000	1000	0
3PGA_Pi_pc_Day	3PGA_Pi_pc	G3P_p_Day + 0.7 Pi_c_Day + 0.3 aPi_c_Day <=> G3P_c_Day + 0.3 PROTON_c_Day + Pi_p_Day					1	-1000	1000	0
3PGA_Pi_pc_Night	3PGA_Pi_pc	G3P_p_Night + 0.7 Pi_c_Night + 0.3 aPi_c_Night <=> G3P_c_Night + 0.3 PROTON_c_Night + Pi_p_Night					1	-1000	1000	0
3PGA_Pi_pc_Open	3PGA_Pi_pc	G3P_p_Open + 0.7 Pi_c_Open + 0.3 aPi_c_Open <=> G3P_c_Open + 0.3 PROTON_c_Open + Pi_p_Open					1	-1000	1000	0
3_DEHYDROQUINATE_DEHYDRATASE_RXN_p_Close	3-DEHYDROQUINATE-DEHYDRATASE-RXN:NIL	DEHYDROQUINATE_p_Close --> 3_DEHYDRO_SHIKIMATE_p_Close + PROTON_p_Close + WATER_p_Close				chorismate biosynthesis	0	0	1000	0
3_DEHYDROQUINATE_DEHYDRATASE_RXN_p_Day	3-DEHYDROQUINATE-DEHYDRATASE-RXN:NIL	DEHYDROQUINATE_p_Day --> 3_DEHYDRO_SHIKIMATE_p_Day + PROTON_p_Day + WATER_p_Day				chorismate biosynthesis	0	0	1000	0
3_DEHYDROQUINATE_DEHYDRATASE_RXN_p_Night	3-DEHYDROQUINATE-DEHYDRATASE-RXN:NIL	DEHYDROQUINATE_p_Night --> 3_DEHYDRO_SHIKIMATE_p_Night + PROTON_p_Night + WATER_p_Night				chorismate biosynthesis	0	0	1000	0
3_DEHYDROQUINATE_DEHYDRATASE_RXN_p_Open	3-DEHYDROQUINATE-DEHYDRATASE-RXN:NIL	DEHYDROQUINATE_p_Open --> 3_DEHYDRO_SHIKIMATE_p_Open + PROTON_p_Open + WATER_p_Open				chorismate biosynthesis	0	0	1000	0
3_DEHYDROQUINATE_SYNTHASE_RXN_p_Close	3-DEHYDROQUINATE-SYNTHASE-RXN:NIL	3_DEOXY_D_ARABINO_HEPTULOSONATE_7_P_p_Close --> DEHYDROQUINATE_p_Close + Pi_p_Close				chorismate biosynthesis	0	0	1000	0
3_DEHYDROQUINATE_SYNTHASE_RXN_p_Day	3-DEHYDROQUINATE-SYNTHASE-RXN:NIL	3_DEOXY_D_ARABINO_HEPTULOSONATE_7_P_p_Day --> DEHYDROQUINATE_p_Day + Pi_p_Day				chorismate biosynthesis	0	0	1000	0
3_DEHYDROQUINATE_SYNTHASE_RXN_p_Night	3-DEHYDROQUINATE-SYNTHASE-RXN:NIL	3_DEOXY_D_ARABINO_HEPTULOSONATE_7_P_p_Night --> DEHYDROQUINATE_p_Night + Pi_p_Night				chorismate biosynthesis	0	0	1000	0
3_DEHYDROQUINATE_SYNTHASE_RXN_p_Open	3-DEHYDROQUINATE-SYNTHASE-RXN:NIL	3_DEOXY_D_ARABINO_HEPTULOSONATE_7_P_p_Open --> DEHYDROQUINATE_p_Open + Pi_p_Open				chorismate biosynthesis	0	0	1000	0
3_ISOPROPYLMALDEHYDROG_RXN_p_Close	3-ISOPROPYLMALDEHYDROG-RXN:3-isopropylmalate dehydrogenase	2_D_THREO_HYDROXY_3_CARBOXY_ISOCAPROATE_p_Close + NAD_p_Close --> CPD_7100_p_Close + NADH_p_Close + PROTON_p_Close				leucine biosynthesis	0	0	1000	0
3_ISOPROPYLMALDEHYDROG_RXN_p_Day	3-ISOPROPYLMALDEHYDROG-RXN:3-isopropylmalate dehydrogenase	2_D_THREO_HYDROXY_3_CARBOXY_ISOCAPROATE_p_Day + NAD_p_Day --> CPD_7100_p_Day + NADH_p_Day + PROTON_p_Day				leucine biosynthesis	0	0	1000	0
3_ISOPROPYLMALDEHYDROG_RXN_p_Night	3-ISOPROPYLMALDEHYDROG-RXN:3-isopropylmalate dehydrogenase	2_D_THREO_HYDROXY_3_CARBOXY_ISOCAPROATE_p_Night + NAD_p_Night --> CPD_7100_p_Night + NADH_p_Night + PROTON_p_Night				leucine biosynthesis	0	0	1000	0
3_ISOPROPYLMALDEHYDROG_RXN_p_Open	3-ISOPROPYLMALDEHYDROG-RXN:3-isopropylmalate dehydrogenase	2_D_THREO_HYDROXY_3_CARBOXY_ISOCAPROATE_p_Open + NAD_p_Open --> CPD_7100_p_Open + NADH_p_Open + PROTON_p_Open				leucine biosynthesis	0	0	1000	0
3_ISOPROPYLMALISOM_RXN_p_Close	3-ISOPROPYLMALISOM-RXN:NIL	3_CARBOXY_3_HYDROXY_ISOCAPROATE_p_Close --> CPD_9451_p_Close + WATER_p_Close				leucine biosynthesis	0	0	1000	0
3_ISOPROPYLMALISOM_RXN_p_Day	3-ISOPROPYLMALISOM-RXN:NIL	3_CARBOXY_3_HYDROXY_ISOCAPROATE_p_Day --> CPD_9451_p_Day + WATER_p_Day				leucine biosynthesis	0	0	1000	0
3_ISOPROPYLMALISOM_RXN_p_Night	3-ISOPROPYLMALISOM-RXN:NIL	3_CARBOXY_3_HYDROXY_ISOCAPROATE_p_Night --> CPD_9451_p_Night + WATER_p_Night				leucine biosynthesis	0	0	1000	0
3_ISOPROPYLMALISOM_RXN_p_Open	3-ISOPROPYLMALISOM-RXN:NIL	3_CARBOXY_3_HYDROXY_ISOCAPROATE_p_Open --> CPD_9451_p_Open + WATER_p_Open				leucine biosynthesis	0	0	1000	0
4_AMINO_BUTYRATE_PROTON_rev_vc_Close	4_AMINO_BUTYRATE_PROTON_rev_vc	4_AMINO_BUTYRATE_v_Close + PROTON_v_Close --> 4_AMINO_BUTYRATE_c_Close + PROTON_c_Close					0	0	1000	0
4_AMINO_BUTYRATE_PROTON_rev_vc_Day	4_AMINO_BUTYRATE_PROTON_rev_vc	4_AMINO_BUTYRATE_v_Day + PROTON_v_Day --> 4_AMINO_BUTYRATE_c_Day + PROTON_c_Day					0	0	1000	0
4_AMINO_BUTYRATE_PROTON_rev_vc_Night	4_AMINO_BUTYRATE_PROTON_rev_vc	4_AMINO_BUTYRATE_v_Night + PROTON_v_Night --> 4_AMINO_BUTYRATE_c_Night + PROTON_c_Night					0	0	1000	0
4_AMINO_BUTYRATE_PROTON_rev_vc_Open	4_AMINO_BUTYRATE_PROTON_rev_vc	4_AMINO_BUTYRATE_v_Open + PROTON_v_Open --> 4_AMINO_BUTYRATE_c_Open + PROTON_c_Open					0	0	1000	0
4_AMINO_BUTYRATE_PROTON_vc_Close	4_AMINO_BUTYRATE_PROTON_vc	4_AMINO_BUTYRATE_c_Close + PROTON_v_Close --> 4_AMINO_BUTYRATE_v_Close + PROTON_c_Close					0	0	1000	0
4_AMINO_BUTYRATE_PROTON_vc_Day	4_AMINO_BUTYRATE_PROTON_vc	4_AMINO_BUTYRATE_c_Day + PROTON_v_Day --> 4_AMINO_BUTYRATE_v_Day + PROTON_c_Day					0	0	1000	0
4_AMINO_BUTYRATE_PROTON_vc_Night	4_AMINO_BUTYRATE_PROTON_vc	4_AMINO_BUTYRATE_c_Night + PROTON_v_Night --> 4_AMINO_BUTYRATE_v_Night + PROTON_c_Night					0	0	1000	0
4_AMINO_BUTYRATE_PROTON_vc_Open	4_AMINO_BUTYRATE_PROTON_vc	4_AMINO_BUTYRATE_c_Open + PROTON_v_Open --> 4_AMINO_BUTYRATE_v_Open + PROTON_c_Open					0	0	1000	0
4_AMINO_BUTYRATE_mc_Close	4_AMINO_BUTYRATE_mc	4_AMINO_BUTYRATE_m_Close <=> 4_AMINO_BUTYRATE_c_Close					1	-1000	1000	0
4_AMINO_BUTYRATE_mc_Day	4_AMINO_BUTYRATE_mc	4_AMINO_BUTYRATE_m_Day <=> 4_AMINO_BUTYRATE_c_Day					1	-1000	1000	0
4_AMINO_BUTYRATE_mc_Night	4_AMINO_BUTYRATE_mc	4_AMINO_BUTYRATE_m_Night <=> 4_AMINO_BUTYRATE_c_Night					1	-1000	1000	0
4_AMINO_BUTYRATE_mc_Open	4_AMINO_BUTYRATE_mc	4_AMINO_BUTYRATE_m_Open <=> 4_AMINO_BUTYRATE_c_Open					1	-1000	1000	0
4_PERIOD_2_PERIOD_1_PERIOD_58_RXN_p_Close	4.2.1.58-RXN:Crotonoyl-[acyl-carrier protein] hydratase	Beta_3_hydroxybutyryl_ACPs_p_Close <=> Crotonyl_ACPs_p_Close + WATER_p_Close					1	-1000	1000	0
4_PERIOD_2_PERIOD_1_PERIOD_58_RXN_p_Day	4.2.1.58-RXN:Crotonoyl-[acyl-carrier protein] hydratase	Beta_3_hydroxybutyryl_ACPs_p_Day <=> Crotonyl_ACPs_p_Day + WATER_p_Day					1	-1000	1000	0
4_PERIOD_2_PERIOD_1_PERIOD_58_RXN_p_Night	4.2.1.58-RXN:Crotonoyl-[acyl-carrier protein] hydratase	Beta_3_hydroxybutyryl_ACPs_p_Night <=> Crotonyl_ACPs_p_Night + WATER_p_Night					1	-1000	1000	0
4_PERIOD_2_PERIOD_1_PERIOD_58_RXN_p_Open	4.2.1.58-RXN:Crotonoyl-[acyl-carrier protein] hydratase	Beta_3_hydroxybutyryl_ACPs_p_Open <=> Crotonyl_ACPs_p_Open + WATER_p_Open					1	-1000	1000	0
4_PERIOD_2_PERIOD_1_PERIOD_59_RXN_p_Close	4.2.1.59-RXN:3-hydroxyoctanoyl-[acyl-carrier protein] dehydratase	3_Hydroxy_octanoyl_ACPs_p_Close --> 2_Octenoyl_ACPs_p_Close + WATER_p_Close					0	0	1000	0
4_PERIOD_2_PERIOD_1_PERIOD_59_RXN_p_Day	4.2.1.59-RXN:3-hydroxyoctanoyl-[acyl-carrier protein] dehydratase	3_Hydroxy_octanoyl_ACPs_p_Day --> 2_Octenoyl_ACPs_p_Day + WATER_p_Day					0	0	1000	0
4_PERIOD_2_PERIOD_1_PERIOD_59_RXN_p_Night	4.2.1.59-RXN:3-hydroxyoctanoyl-[acyl-carrier protein] dehydratase	3_Hydroxy_octanoyl_ACPs_p_Night --> 2_Octenoyl_ACPs_p_Night + WATER_p_Night					0	0	1000	0
4_PERIOD_2_PERIOD_1_PERIOD_59_RXN_p_Open	4.2.1.59-RXN:3-hydroxyoctanoyl-[acyl-carrier protein] dehydratase	3_Hydroxy_octanoyl_ACPs_p_Open --> 2_Octenoyl_ACPs_p_Open + WATER_p_Open					0	0	1000	0
4_PERIOD_2_PERIOD_1_PERIOD_61_RXN_p_Close	4.2.1.61-RXN:a 3-hydroxypalmitoyl-[acyl-carrier protein] dehydratase	R_3_Hydroxypalmitoyl_ACPs_p_Close --> 2_Hexadecenoyl_ACPs_p_Close + WATER_p_Close					0	0	1000	0
4_PERIOD_2_PERIOD_1_PERIOD_61_RXN_p_Day	4.2.1.61-RXN:a 3-hydroxypalmitoyl-[acyl-carrier protein] dehydratase	R_3_Hydroxypalmitoyl_ACPs_p_Day --> 2_Hexadecenoyl_ACPs_p_Day + WATER_p_Day					0	0	1000	0
4_PERIOD_2_PERIOD_1_PERIOD_61_RXN_p_Night	4.2.1.61-RXN:a 3-hydroxypalmitoyl-[acyl-carrier protein] dehydratase	R_3_Hydroxypalmitoyl_ACPs_p_Night --> 2_Hexadecenoyl_ACPs_p_Night + WATER_p_Night					0	0	1000	0
4_PERIOD_2_PERIOD_1_PERIOD_61_RXN_p_Open	4.2.1.61-RXN:a 3-hydroxypalmitoyl-[acyl-carrier protein] dehydratase	R_3_Hydroxypalmitoyl_ACPs_p_Open --> 2_Hexadecenoyl_ACPs_p_Open + WATER_p_Open					0	0	1000	0
5_METHYL_THF_pc_Close	5_METHYL_THF_pc	5_METHYL_THF_p_Close <=> 5_METHYL_THF_c_Close					1	-1000	1000	0
5_METHYL_THF_pc_Day	5_METHYL_THF_pc	5_METHYL_THF_p_Day <=> 5_METHYL_THF_c_Day					1	-1000	1000	0
5_METHYL_THF_pc_Night	5_METHYL_THF_pc	5_METHYL_THF_p_Night <=> 5_METHYL_THF_c_Night					1	-1000	1000	0
5_METHYL_THF_pc_Open	5_METHYL_THF_pc	5_METHYL_THF_p_Open <=> 5_METHYL_THF_c_Open					1	-1000	1000	0
6PFRUCTPHOS_RXN_c_Close	6PFRUCTPHOS-RXN:NIL	0.65 ATP_c_Close + FRUCTOSE_6P_c_Close + 0.35 aATP_c_Close --> 0.5 ADP_c_Close + FRUCTOSE_16_DIPHOSPHATE_c_Close + 0.85 PROTON_c_Close + 0.5 aADP_c_Close				glycolysis I	0	0	1000	0
6PFRUCTPHOS_RXN_c_Day	6PFRUCTPHOS-RXN:NIL	0.65 ATP_c_Day + FRUCTOSE_6P_c_Day + 0.35 aATP_c_Day --> 0.5 ADP_c_Day + FRUCTOSE_16_DIPHOSPHATE_c_Day + 0.85 PROTON_c_Day + 0.5 aADP_c_Day				glycolysis I	0	0	1000	0
6PFRUCTPHOS_RXN_c_Night	6PFRUCTPHOS-RXN:NIL	0.65 ATP_c_Night + FRUCTOSE_6P_c_Night + 0.35 aATP_c_Night --> 0.5 ADP_c_Night + FRUCTOSE_16_DIPHOSPHATE_c_Night + 0.85 PROTON_c_Night + 0.5 aADP_c_Night				glycolysis I	0	0	1000	0
6PFRUCTPHOS_RXN_c_Open	6PFRUCTPHOS-RXN:NIL	0.65 ATP_c_Open + FRUCTOSE_6P_c_Open + 0.35 aATP_c_Open --> 0.5 ADP_c_Open + FRUCTOSE_16_DIPHOSPHATE_c_Open + 0.85 PROTON_c_Open + 0.5 aADP_c_Open				glycolysis I	0	0	1000	0
6PFRUCTPHOS_RXN_p_Close	6PFRUCTPHOS-RXN:NIL	0.9 ATP_p_Close + FRUCTOSE_6P_p_Close + 0.1 aATP_p_Close --> 0.8 ADP_p_Close + FRUCTOSE_16_DIPHOSPHATE_p_Close + 0.9 PROTON_p_Close + 0.2 aADP_p_Close				glycolysis I	0	0	1000	0
6PFRUCTPHOS_RXN_p_Day	6PFRUCTPHOS-RXN:NIL	0.9 ATP_p_Day + FRUCTOSE_6P_p_Day + 0.1 aATP_p_Day --> 0.8 ADP_p_Day + FRUCTOSE_16_DIPHOSPHATE_p_Day + 0.9 PROTON_p_Day + 0.2 aADP_p_Day				glycolysis I	0	0	1000	0
6PFRUCTPHOS_RXN_p_Night	6PFRUCTPHOS-RXN:NIL	0.9 ATP_p_Night + FRUCTOSE_6P_p_Night + 0.1 aATP_p_Night --> 0.8 ADP_p_Night + FRUCTOSE_16_DIPHOSPHATE_p_Night + 0.9 PROTON_p_Night + 0.2 aADP_p_Night				glycolysis I	0	0	1000	0
6PFRUCTPHOS_RXN_p_Open	6PFRUCTPHOS-RXN:NIL	0.9 ATP_p_Open + FRUCTOSE_6P_p_Open + 0.1 aATP_p_Open --> 0.8 ADP_p_Open + FRUCTOSE_16_DIPHOSPHATE_p_Open + 0.9 PROTON_p_Open + 0.2 aADP_p_Open				glycolysis I	0	0	1000	0
6PGLUCONDEHYDROG_RXN_c_Close	6PGLUCONDEHYDROG-RXN:Phosphogluconate dehydrogenase (decarboxylating)	CPD_2961_c_Close + NADP_c_Close --> CARBON_DIOXIDE_c_Close + NADPH_c_Close + RIBULOSE_5P_c_Close					0	0	1000	0
6PGLUCONDEHYDROG_RXN_c_Day	6PGLUCONDEHYDROG-RXN:Phosphogluconate dehydrogenase (decarboxylating)	CPD_2961_c_Day + NADP_c_Day --> CARBON_DIOXIDE_c_Day + NADPH_c_Day + RIBULOSE_5P_c_Day					0	0	1000	0
6PGLUCONDEHYDROG_RXN_c_Night	6PGLUCONDEHYDROG-RXN:Phosphogluconate dehydrogenase (decarboxylating)	CPD_2961_c_Night + NADP_c_Night --> CARBON_DIOXIDE_c_Night + NADPH_c_Night + RIBULOSE_5P_c_Night					0	0	1000	0
6PGLUCONDEHYDROG_RXN_c_Open	6PGLUCONDEHYDROG-RXN:Phosphogluconate dehydrogenase (decarboxylating)	CPD_2961_c_Open + NADP_c_Open --> CARBON_DIOXIDE_c_Open + NADPH_c_Open + RIBULOSE_5P_c_Open					0	0	1000	0
6PGLUCONDEHYDROG_RXN_p_Close	6PGLUCONDEHYDROG-RXN:Phosphogluconate dehydrogenase (decarboxylating)	CPD_2961_p_Close + NADP_p_Close --> CARBON_DIOXIDE_p_Close + NADPH_p_Close + RIBULOSE_5P_p_Close					0	0	1000	0
6PGLUCONDEHYDROG_RXN_p_Day	6PGLUCONDEHYDROG-RXN:Phosphogluconate dehydrogenase (decarboxylating)	CPD_2961_p_Day + NADP_p_Day --> CARBON_DIOXIDE_p_Day + NADPH_p_Day + RIBULOSE_5P_p_Day					0	0	1000	0
6PGLUCONDEHYDROG_RXN_p_Night	6PGLUCONDEHYDROG-RXN:Phosphogluconate dehydrogenase (decarboxylating)	CPD_2961_p_Night + NADP_p_Night --> CARBON_DIOXIDE_p_Night + NADPH_p_Night + RIBULOSE_5P_p_Night					0	0	1000	0
6PGLUCONDEHYDROG_RXN_p_Open	6PGLUCONDEHYDROG-RXN:Phosphogluconate dehydrogenase (decarboxylating)	CPD_2961_p_Open + NADP_p_Open --> CARBON_DIOXIDE_p_Open + NADPH_p_Open + RIBULOSE_5P_p_Open					0	0	1000	0
6PGLUCONOLACT_RXN_c_Close	6PGLUCONOLACT-RXN:NIL	D_6_P_GLUCONO_DELTA_LACTONE_c_Close + WATER_c_Close --> CPD_2961_c_Close + PROTON_c_Close					0	0	1000	0
6PGLUCONOLACT_RXN_c_Day	6PGLUCONOLACT-RXN:NIL	D_6_P_GLUCONO_DELTA_LACTONE_c_Day + WATER_c_Day --> CPD_2961_c_Day + PROTON_c_Day					0	0	1000	0
6PGLUCONOLACT_RXN_c_Night	6PGLUCONOLACT-RXN:NIL	D_6_P_GLUCONO_DELTA_LACTONE_c_Night + WATER_c_Night --> CPD_2961_c_Night + PROTON_c_Night					0	0	1000	0
6PGLUCONOLACT_RXN_c_Open	6PGLUCONOLACT-RXN:NIL	D_6_P_GLUCONO_DELTA_LACTONE_c_Open + WATER_c_Open --> CPD_2961_c_Open + PROTON_c_Open					0	0	1000	0
6PGLUCONOLACT_RXN_p_Close	6PGLUCONOLACT-RXN:NIL	D_6_P_GLUCONO_DELTA_LACTONE_p_Close + WATER_p_Close --> CPD_2961_p_Close + PROTON_p_Close					0	0	1000	0
6PGLUCONOLACT_RXN_p_Day	6PGLUCONOLACT-RXN:NIL	D_6_P_GLUCONO_DELTA_LACTONE_p_Day + WATER_p_Day --> CPD_2961_p_Day + PROTON_p_Day					0	0	1000	0
6PGLUCONOLACT_RXN_p_Night	6PGLUCONOLACT-RXN:NIL	D_6_P_GLUCONO_DELTA_LACTONE_p_Night + WATER_p_Night --> CPD_2961_p_Night + PROTON_p_Night					0	0	1000	0
6PGLUCONOLACT_RXN_p_Open	6PGLUCONOLACT-RXN:NIL	D_6_P_GLUCONO_DELTA_LACTONE_p_Open + WATER_p_Open --> CPD_2961_p_Open + PROTON_p_Open					0	0	1000	0
6_PERIOD_3_PERIOD_4_PERIOD_16_RXN_p_Close	6.3.4.16-RXN:carbamoyl-phosphate synthetase I	AMMONIUM_p_Close + 1.8 ATP_p_Close + CARBON_DIOXIDE_p_Close + WATER_p_Close + 0.2 aATP_p_Close --> 1.6 ADP_p_Close + CARBAMOYL_P_p_Close + 2.8 PROTON_p_Close + Pi_p_Close + 0.4 aADP_p_Close				urea cycle	0	0	1000	0
6_PERIOD_3_PERIOD_4_PERIOD_16_RXN_p_Day	6.3.4.16-RXN:carbamoyl-phosphate synthetase I	AMMONIUM_p_Day + 1.8 ATP_p_Day + CARBON_DIOXIDE_p_Day + WATER_p_Day + 0.2 aATP_p_Day --> 1.6 ADP_p_Day + CARBAMOYL_P_p_Day + 2.8 PROTON_p_Day + Pi_p_Day + 0.4 aADP_p_Day				urea cycle	0	0	1000	0
6_PERIOD_3_PERIOD_4_PERIOD_16_RXN_p_Night	6.3.4.16-RXN:carbamoyl-phosphate synthetase I	AMMONIUM_p_Night + 1.8 ATP_p_Night + CARBON_DIOXIDE_p_Night + WATER_p_Night + 0.2 aATP_p_Night --> 1.6 ADP_p_Night + CARBAMOYL_P_p_Night + 2.8 PROTON_p_Night + Pi_p_Night + 0.4 aADP_p_Night				urea cycle	0	0	1000	0
6_PERIOD_3_PERIOD_4_PERIOD_16_RXN_p_Open	6.3.4.16-RXN:carbamoyl-phosphate synthetase I	AMMONIUM_p_Open + 1.8 ATP_p_Open + CARBON_DIOXIDE_p_Open + WATER_p_Open + 0.2 aATP_p_Open --> 1.6 ADP_p_Open + CARBAMOYL_P_p_Open + 2.8 PROTON_p_Open + Pi_p_Open + 0.4 aADP_p_Open				urea cycle	0	0	1000	0
ACETALD_mc_Close	ACETALD_mc	ACETALD_m_Close <=> ACETALD_c_Close					1	-1000	1000	0
ACETALD_mc_Day	ACETALD_mc	ACETALD_m_Day <=> ACETALD_c_Day					1	-1000	1000	0
ACETALD_mc_Night	ACETALD_mc	ACETALD_m_Night <=> ACETALD_c_Night					1	-1000	1000	0
ACETALD_mc_Open	ACETALD_mc	ACETALD_m_Open <=> ACETALD_c_Open					1	-1000	1000	0
ACETATE_COA_LIGASE_RXN_p_Close	ACETATE--COA-LIGASE-RXN:acetate--CoA ligase	ACET_p_Close + 0.9 ATP_p_Close + CO_A_p_Close + 0.1 aATP_p_Close --> ACETYL_COA_p_Close + AMP_p_Close + 0.55 PPI_p_Close + 0.55 PROTON_p_Close + 0.45 bPPI_p_Close				oxidative ethanol degradation III	0	0	1000	0
ACETATE_COA_LIGASE_RXN_p_Day	ACETATE--COA-LIGASE-RXN:acetate--CoA ligase	ACET_p_Day + 0.9 ATP_p_Day + CO_A_p_Day + 0.1 aATP_p_Day --> ACETYL_COA_p_Day + AMP_p_Day + 0.55 PPI_p_Day + 0.55 PROTON_p_Day + 0.45 bPPI_p_Day				oxidative ethanol degradation III	0	0	1000	0
ACETATE_COA_LIGASE_RXN_p_Night	ACETATE--COA-LIGASE-RXN:acetate--CoA ligase	ACET_p_Night + 0.9 ATP_p_Night + CO_A_p_Night + 0.1 aATP_p_Night --> ACETYL_COA_p_Night + AMP_p_Night + 0.55 PPI_p_Night + 0.55 PROTON_p_Night + 0.45 bPPI_p_Night				oxidative ethanol degradation III	0	0	1000	0
ACETATE_COA_LIGASE_RXN_p_Open	ACETATE--COA-LIGASE-RXN:acetate--CoA ligase	ACET_p_Open + 0.9 ATP_p_Open + CO_A_p_Open + 0.1 aATP_p_Open --> ACETYL_COA_p_Open + AMP_p_Open + 0.55 PPI_p_Open + 0.55 PROTON_p_Open + 0.45 bPPI_p_Open				oxidative ethanol degradation III	0	0	1000	0
ACETATE_COA_LIGASE_RXN_x_Close	ACETATE--COA-LIGASE-RXN:acetate--CoA ligase	ACET_x_Close + 0.65 ATP_x_Close + CO_A_x_Close + 0.35 aATP_x_Close --> ACETYL_COA_x_Close + AMP_x_Close + 0.65 PPI_x_Close + 0.35 aPPI_x_Close				oxidative ethanol degradation III	0	0	1000	0
ACETATE_COA_LIGASE_RXN_x_Day	ACETATE--COA-LIGASE-RXN:acetate--CoA ligase	ACET_x_Day + 0.65 ATP_x_Day + CO_A_x_Day + 0.35 aATP_x_Day --> ACETYL_COA_x_Day + AMP_x_Day + 0.65 PPI_x_Day + 0.35 aPPI_x_Day				oxidative ethanol degradation III	0	0	1000	0
ACETATE_COA_LIGASE_RXN_x_Night	ACETATE--COA-LIGASE-RXN:acetate--CoA ligase	ACET_x_Night + 0.65 ATP_x_Night + CO_A_x_Night + 0.35 aATP_x_Night --> ACETYL_COA_x_Night + AMP_x_Night + 0.65 PPI_x_Night + 0.35 aPPI_x_Night				oxidative ethanol degradation III	0	0	1000	0
ACETATE_COA_LIGASE_RXN_x_Open	ACETATE--COA-LIGASE-RXN:acetate--CoA ligase	ACET_x_Open + 0.65 ATP_x_Open + CO_A_x_Open + 0.35 aATP_x_Open --> ACETYL_COA_x_Open + AMP_x_Open + 0.65 PPI_x_Open + 0.35 aPPI_x_Open				oxidative ethanol degradation III	0	0	1000	0
ACETOLACTREDUCTOISOM_RXN_p_Close	ACETOLACTREDUCTOISOM-RXN:Ketol-acid reductoisomerase	2_ACETO_LACTATE_p_Close + NADPH_p_Close + PROTON_p_Close --> DIOH_ISOVALERATE_p_Close + NADP_p_Close				valine biosynthesis	0	0	1000	0
ACETOLACTREDUCTOISOM_RXN_p_Day	ACETOLACTREDUCTOISOM-RXN:Ketol-acid reductoisomerase	2_ACETO_LACTATE_p_Day + NADPH_p_Day + PROTON_p_Day --> DIOH_ISOVALERATE_p_Day + NADP_p_Day				valine biosynthesis	0	0	1000	0
ACETOLACTREDUCTOISOM_RXN_p_Night	ACETOLACTREDUCTOISOM-RXN:Ketol-acid reductoisomerase	2_ACETO_LACTATE_p_Night + NADPH_p_Night + PROTON_p_Night --> DIOH_ISOVALERATE_p_Night + NADP_p_Night				valine biosynthesis	0	0	1000	0
ACETOLACTREDUCTOISOM_RXN_p_Open	ACETOLACTREDUCTOISOM-RXN:Ketol-acid reductoisomerase	2_ACETO_LACTATE_p_Open + NADPH_p_Open + PROTON_p_Open --> DIOH_ISOVALERATE_p_Open + NADP_p_Open				valine biosynthesis	0	0	1000	0
ACETOLACTSYN_RXN_p_Close	ACETOLACTSYN-RXN:Acetolactate synthase	PROTON_p_Close + 2.0 PYRUVATE_p_Close --> 2_ACETO_LACTATE_p_Close + CARBON_DIOXIDE_p_Close				valine biosynthesis	0	0	1000	0
ACETOLACTSYN_RXN_p_Day	ACETOLACTSYN-RXN:Acetolactate synthase	PROTON_p_Day + 2.0 PYRUVATE_p_Day --> 2_ACETO_LACTATE_p_Day + CARBON_DIOXIDE_p_Day				valine biosynthesis	0	0	1000	0
ACETOLACTSYN_RXN_p_Night	ACETOLACTSYN-RXN:Acetolactate synthase	PROTON_p_Night + 2.0 PYRUVATE_p_Night --> 2_ACETO_LACTATE_p_Night + CARBON_DIOXIDE_p_Night				valine biosynthesis	0	0	1000	0
ACETOLACTSYN_RXN_p_Open	ACETOLACTSYN-RXN:Acetolactate synthase	PROTON_p_Open + 2.0 PYRUVATE_p_Open --> 2_ACETO_LACTATE_p_Open + CARBON_DIOXIDE_p_Open				valine biosynthesis	0	0	1000	0
ACETOOHBUTREDUCTOISOM_RXN_p_Close	ACETOOHBUTREDUCTOISOM-RXN:Ketol-acid reductoisomerase	2_ACETO_2_HYDROXY_BUTYRATE_p_Close + NADPH_p_Close + PROTON_p_Close --> 1_KETO_2_METHYLVALERATE_p_Close + NADP_p_Close					0	0	1000	0
ACETOOHBUTREDUCTOISOM_RXN_p_Day	ACETOOHBUTREDUCTOISOM-RXN:Ketol-acid reductoisomerase	2_ACETO_2_HYDROXY_BUTYRATE_p_Day + NADPH_p_Day + PROTON_p_Day --> 1_KETO_2_METHYLVALERATE_p_Day + NADP_p_Day					0	0	1000	0
ACETOOHBUTREDUCTOISOM_RXN_p_Night	ACETOOHBUTREDUCTOISOM-RXN:Ketol-acid reductoisomerase	2_ACETO_2_HYDROXY_BUTYRATE_p_Night + NADPH_p_Night + PROTON_p_Night --> 1_KETO_2_METHYLVALERATE_p_Night + NADP_p_Night					0	0	1000	0
ACETOOHBUTREDUCTOISOM_RXN_p_Open	ACETOOHBUTREDUCTOISOM-RXN:Ketol-acid reductoisomerase	2_ACETO_2_HYDROXY_BUTYRATE_p_Open + NADPH_p_Open + PROTON_p_Open --> 1_KETO_2_METHYLVALERATE_p_Open + NADP_p_Open					0	0	1000	0
ACETOOHBUTSYN_RXN_p_Close	ACETOOHBUTSYN-RXN:Acetolactate synthase	2_OXOBUTANOATE_p_Close + PROTON_p_Close + PYRUVATE_p_Close --> 2_ACETO_2_HYDROXY_BUTYRATE_p_Close + CARBON_DIOXIDE_p_Close					0	0	1000	0
ACETOOHBUTSYN_RXN_p_Day	ACETOOHBUTSYN-RXN:Acetolactate synthase	2_OXOBUTANOATE_p_Day + PROTON_p_Day + PYRUVATE_p_Day --> 2_ACETO_2_HYDROXY_BUTYRATE_p_Day + CARBON_DIOXIDE_p_Day					0	0	1000	0
ACETOOHBUTSYN_RXN_p_Night	ACETOOHBUTSYN-RXN:Acetolactate synthase	2_OXOBUTANOATE_p_Night + PROTON_p_Night + PYRUVATE_p_Night --> 2_ACETO_2_HYDROXY_BUTYRATE_p_Night + CARBON_DIOXIDE_p_Night					0	0	1000	0
ACETOOHBUTSYN_RXN_p_Open	ACETOOHBUTSYN-RXN:Acetolactate synthase	2_OXOBUTANOATE_p_Open + PROTON_p_Open + PYRUVATE_p_Open --> 2_ACETO_2_HYDROXY_BUTYRATE_p_Open + CARBON_DIOXIDE_p_Open					0	0	1000	0
ACETYLGLUTKIN_RXN_p_Close	ACETYLGLUTKIN-RXN:Acetylglutamate kinase	ACETYL_GLU_p_Close + 0.9 ATP_p_Close + 0.1 PROTON_p_Close + 0.1 aATP_p_Close --> 0.8 ADP_p_Close + N_ACETYL_GLUTAMYL_P_p_Close + 0.2 aADP_p_Close				arginine biosynthesis III	0	0	1000	0
ACETYLGLUTKIN_RXN_p_Day	ACETYLGLUTKIN-RXN:Acetylglutamate kinase	ACETYL_GLU_p_Day + 0.9 ATP_p_Day + 0.1 PROTON_p_Day + 0.1 aATP_p_Day --> 0.8 ADP_p_Day + N_ACETYL_GLUTAMYL_P_p_Day + 0.2 aADP_p_Day				arginine biosynthesis III	0	0	1000	0
ACETYLGLUTKIN_RXN_p_Night	ACETYLGLUTKIN-RXN:Acetylglutamate kinase	ACETYL_GLU_p_Night + 0.9 ATP_p_Night + 0.1 PROTON_p_Night + 0.1 aATP_p_Night --> 0.8 ADP_p_Night + N_ACETYL_GLUTAMYL_P_p_Night + 0.2 aADP_p_Night				arginine biosynthesis III	0	0	1000	0
ACETYLGLUTKIN_RXN_p_Open	ACETYLGLUTKIN-RXN:Acetylglutamate kinase	ACETYL_GLU_p_Open + 0.9 ATP_p_Open + 0.1 PROTON_p_Open + 0.1 aATP_p_Open --> 0.8 ADP_p_Open + N_ACETYL_GLUTAMYL_P_p_Open + 0.2 aADP_p_Open				arginine biosynthesis III	0	0	1000	0
ACETYLORNTRANSAM_RXN_p_Close	ACETYLORNTRANSAM-RXN:Acetylornithine aminotransferase	CPD_469_p_Close + GLT_p_Close --> 2_KETOGLUTARATE_p_Close + N_ALPHA_ACETYLORNITHINE_p_Close				arginine biosynthesis III	0	0	1000	0
ACETYLORNTRANSAM_RXN_p_Day	ACETYLORNTRANSAM-RXN:Acetylornithine aminotransferase	CPD_469_p_Day + GLT_p_Day --> 2_KETOGLUTARATE_p_Day + N_ALPHA_ACETYLORNITHINE_p_Day				arginine biosynthesis III	0	0	1000	0
ACETYLORNTRANSAM_RXN_p_Night	ACETYLORNTRANSAM-RXN:Acetylornithine aminotransferase	CPD_469_p_Night + GLT_p_Night --> 2_KETOGLUTARATE_p_Night + N_ALPHA_ACETYLORNITHINE_p_Night				arginine biosynthesis III	0	0	1000	0
ACETYLORNTRANSAM_RXN_p_Open	ACETYLORNTRANSAM-RXN:Acetylornithine aminotransferase	CPD_469_p_Open + GLT_p_Open --> 2_KETOGLUTARATE_p_Open + N_ALPHA_ACETYLORNITHINE_p_Open				arginine biosynthesis III	0	0	1000	0
ACETYL_COA_CARBOXYLTRANSFER_RXN_p_Close	ACETYL-COA-CARBOXYLTRANSFER-RXN:Acetyl-CoA carboxylase	ACETYL_COA_p_Close + 0.9 ATP_p_Close + HCO3_p_Close + 0.1 aATP_p_Close --> 0.8 ADP_p_Close + MALONYL_COA_p_Close + 0.9 PROTON_p_Close + Pi_p_Close + 0.2 aADP_p_Close				fatty acid biosynthesis initiation I	0	0	1000	0
ACETYL_COA_CARBOXYLTRANSFER_RXN_p_Day	ACETYL-COA-CARBOXYLTRANSFER-RXN:Acetyl-CoA carboxylase	ACETYL_COA_p_Day + 0.9 ATP_p_Day + HCO3_p_Day + 0.1 aATP_p_Day --> 0.8 ADP_p_Day + MALONYL_COA_p_Day + 0.9 PROTON_p_Day + Pi_p_Day + 0.2 aADP_p_Day				fatty acid biosynthesis initiation I	0	0	1000	0
ACETYL_COA_CARBOXYLTRANSFER_RXN_p_Night	ACETYL-COA-CARBOXYLTRANSFER-RXN:Acetyl-CoA carboxylase	ACETYL_COA_p_Night + 0.9 ATP_p_Night + HCO3_p_Night + 0.1 aATP_p_Night --> 0.8 ADP_p_Night + MALONYL_COA_p_Night + 0.9 PROTON_p_Night + Pi_p_Night + 0.2 aADP_p_Night				fatty acid biosynthesis initiation I	0	0	1000	0
ACETYL_COA_CARBOXYLTRANSFER_RXN_p_Open	ACETYL-COA-CARBOXYLTRANSFER-RXN:Acetyl-CoA carboxylase	ACETYL_COA_p_Open + 0.9 ATP_p_Open + HCO3_p_Open + 0.1 aATP_p_Open --> 0.8 ADP_p_Open + MALONYL_COA_p_Open + 0.9 PROTON_p_Open + Pi_p_Open + 0.2 aADP_p_Open				fatty acid biosynthesis initiation I	0	0	1000	0
ACET_mc_Close	ACET_mc	ACET_m_Close <=> ACET_c_Close					1	-1000	1000	0
ACET_mc_Day	ACET_mc	ACET_m_Day <=> ACET_c_Day					1	-1000	1000	0
ACET_mc_Night	ACET_mc	ACET_m_Night <=> ACET_c_Night					1	-1000	1000	0
ACET_mc_Open	ACET_mc	ACET_m_Open <=> ACET_c_Open					1	-1000	1000	0
ACET_pc_Close	ACET_pc	ACET_p_Close <=> ACET_c_Close					1	-1000	1000	0
ACET_pc_Day	ACET_pc	ACET_p_Day <=> ACET_c_Day					1	-1000	1000	0
ACET_pc_Night	ACET_pc	ACET_p_Night <=> ACET_c_Night					1	-1000	1000	0
ACET_pc_Open	ACET_pc	ACET_p_Open <=> ACET_c_Open					1	-1000	1000	0
ACET_xc_Close	ACET_xc	ACET_x_Close <=> ACET_c_Close					1	-1000	1000	0
ACET_xc_Day	ACET_xc	ACET_x_Day <=> ACET_c_Day					1	-1000	1000	0
ACET_xc_Night	ACET_xc	ACET_x_Night <=> ACET_c_Night					1	-1000	1000	0
ACET_xc_Open	ACET_xc	ACET_x_Open <=> ACET_c_Open					1	-1000	1000	0
ACONITATEDEHYDR_RXN_c_Close	ACONITATEDEHYDR-RXN:Aconitate hydratase	CIT_c_Close <=> CIS_ACONITATE_c_Close + WATER_c_Close				glyoxylate cycle	1	-1000	1000	0
ACONITATEDEHYDR_RXN_c_Day	ACONITATEDEHYDR-RXN:Aconitate hydratase	CIT_c_Day <=> CIS_ACONITATE_c_Day + WATER_c_Day				glyoxylate cycle	1	-1000	1000	0
ACONITATEDEHYDR_RXN_c_Night	ACONITATEDEHYDR-RXN:Aconitate hydratase	CIT_c_Night <=> CIS_ACONITATE_c_Night + WATER_c_Night				glyoxylate cycle	1	-1000	1000	0
ACONITATEDEHYDR_RXN_c_Open	ACONITATEDEHYDR-RXN:Aconitate hydratase	CIT_c_Open <=> CIS_ACONITATE_c_Open + WATER_c_Open				glyoxylate cycle	1	-1000	1000	0
ACONITATEDEHYDR_RXN_m_Close	ACONITATEDEHYDR-RXN:Aconitate hydratase	CIT_m_Close <=> CIS_ACONITATE_m_Close + WATER_m_Close				glyoxylate cycle	1	-1000	1000	0
ACONITATEDEHYDR_RXN_m_Day	ACONITATEDEHYDR-RXN:Aconitate hydratase	CIT_m_Day <=> CIS_ACONITATE_m_Day + WATER_m_Day				glyoxylate cycle	1	-1000	1000	0
ACONITATEDEHYDR_RXN_m_Night	ACONITATEDEHYDR-RXN:Aconitate hydratase	CIT_m_Night <=> CIS_ACONITATE_m_Night + WATER_m_Night				glyoxylate cycle	1	-1000	1000	0
ACONITATEDEHYDR_RXN_m_Open	ACONITATEDEHYDR-RXN:Aconitate hydratase	CIT_m_Open <=> CIS_ACONITATE_m_Open + WATER_m_Open				glyoxylate cycle	1	-1000	1000	0
ACONITATEHYDR_RXN_c_Close	ACONITATEHYDR-RXN:NIL	CIS_ACONITATE_c_Close + WATER_c_Close <=> THREO_DS_ISO_CITRATE_c_Close				glyoxylate cycle	1	-1000	1000	0
ACONITATEHYDR_RXN_c_Day	ACONITATEHYDR-RXN:NIL	CIS_ACONITATE_c_Day + WATER_c_Day <=> THREO_DS_ISO_CITRATE_c_Day				glyoxylate cycle	1	-1000	1000	0
ACONITATEHYDR_RXN_c_Night	ACONITATEHYDR-RXN:NIL	CIS_ACONITATE_c_Night + WATER_c_Night <=> THREO_DS_ISO_CITRATE_c_Night				glyoxylate cycle	1	-1000	1000	0
ACONITATEHYDR_RXN_c_Open	ACONITATEHYDR-RXN:NIL	CIS_ACONITATE_c_Open + WATER_c_Open <=> THREO_DS_ISO_CITRATE_c_Open				glyoxylate cycle	1	-1000	1000	0
ACONITATEHYDR_RXN_m_Close	ACONITATEHYDR-RXN:NIL	CIS_ACONITATE_m_Close + WATER_m_Close <=> THREO_DS_ISO_CITRATE_m_Close				glyoxylate cycle	1	-1000	1000	0
ACONITATEHYDR_RXN_m_Day	ACONITATEHYDR-RXN:NIL	CIS_ACONITATE_m_Day + WATER_m_Day <=> THREO_DS_ISO_CITRATE_m_Day				glyoxylate cycle	1	-1000	1000	0
ACONITATEHYDR_RXN_m_Night	ACONITATEHYDR-RXN:NIL	CIS_ACONITATE_m_Night + WATER_m_Night <=> THREO_DS_ISO_CITRATE_m_Night				glyoxylate cycle	1	-1000	1000	0
ACONITATEHYDR_RXN_m_Open	ACONITATEHYDR-RXN:NIL	CIS_ACONITATE_m_Open + WATER_m_Open <=> THREO_DS_ISO_CITRATE_m_Open				glyoxylate cycle	1	-1000	1000	0
ACSERLY_RXN_c_Close	ACSERLY-RXN:Cysteine synthase	ACETYLSERINE_c_Close + 0.85 HS_c_Close + 0.15 aHS_c_Close --> ACET_c_Close + CYS_c_Close + 0.15 PROTON_c_Close				cysteine biosynthesis I	0	0	1000	0
ACSERLY_RXN_c_Day	ACSERLY-RXN:Cysteine synthase	ACETYLSERINE_c_Day + 0.85 HS_c_Day + 0.15 aHS_c_Day --> ACET_c_Day + CYS_c_Day + 0.15 PROTON_c_Day				cysteine biosynthesis I	0	0	1000	0
ACSERLY_RXN_c_Night	ACSERLY-RXN:Cysteine synthase	ACETYLSERINE_c_Night + 0.85 HS_c_Night + 0.15 aHS_c_Night --> ACET_c_Night + CYS_c_Night + 0.15 PROTON_c_Night				cysteine biosynthesis I	0	0	1000	0
ACSERLY_RXN_c_Open	ACSERLY-RXN:Cysteine synthase	ACETYLSERINE_c_Open + 0.85 HS_c_Open + 0.15 aHS_c_Open --> ACET_c_Open + CYS_c_Open + 0.15 PROTON_c_Open				cysteine biosynthesis I	0	0	1000	0
ACSERLY_RXN_p_Close	ACSERLY-RXN:Cysteine synthase	ACETYLSERINE_p_Close + HS_p_Close --> ACET_p_Close + CYS_p_Close				cysteine biosynthesis I	0	0	1000	0
ACSERLY_RXN_p_Day	ACSERLY-RXN:Cysteine synthase	ACETYLSERINE_p_Day + HS_p_Day --> ACET_p_Day + CYS_p_Day				cysteine biosynthesis I	0	0	1000	0
ACSERLY_RXN_p_Night	ACSERLY-RXN:Cysteine synthase	ACETYLSERINE_p_Night + HS_p_Night --> ACET_p_Night + CYS_p_Night				cysteine biosynthesis I	0	0	1000	0
ACSERLY_RXN_p_Open	ACSERLY-RXN:Cysteine synthase	ACETYLSERINE_p_Open + HS_p_Open --> ACET_p_Open + CYS_p_Open				cysteine biosynthesis I	0	0	1000	0
ADENYLOSUCCINATE_SYNTHASE_RXN_p_Close	ADENYLOSUCCINATE-SYNTHASE-RXN:adenylosuccinate synthetase	0.9 GTP_p_Close + IMP_p_Close + L_ASPARTATE_p_Close + 0.1 aGTP_p_Close --> ADENYLOSUCC_p_Close + 0.2 GDP_p_Close + 1.3 PROTON_p_Close + Pi_p_Close + 0.8 aGDP_p_Close					0	0	1000	0
ADENYLOSUCCINATE_SYNTHASE_RXN_p_Day	ADENYLOSUCCINATE-SYNTHASE-RXN:adenylosuccinate synthetase	0.9 GTP_p_Day + IMP_p_Day + L_ASPARTATE_p_Day + 0.1 aGTP_p_Day --> ADENYLOSUCC_p_Day + 0.2 GDP_p_Day + 1.3 PROTON_p_Day + Pi_p_Day + 0.8 aGDP_p_Day					0	0	1000	0
ADENYLOSUCCINATE_SYNTHASE_RXN_p_Night	ADENYLOSUCCINATE-SYNTHASE-RXN:adenylosuccinate synthetase	0.9 GTP_p_Night + IMP_p_Night + L_ASPARTATE_p_Night + 0.1 aGTP_p_Night --> ADENYLOSUCC_p_Night + 0.2 GDP_p_Night + 1.3 PROTON_p_Night + Pi_p_Night + 0.8 aGDP_p_Night					0	0	1000	0
ADENYLOSUCCINATE_SYNTHASE_RXN_p_Open	ADENYLOSUCCINATE-SYNTHASE-RXN:adenylosuccinate synthetase	0.9 GTP_p_Open + IMP_p_Open + L_ASPARTATE_p_Open + 0.1 aGTP_p_Open --> ADENYLOSUCC_p_Open + 0.2 GDP_p_Open + 1.3 PROTON_p_Open + Pi_p_Open + 0.8 aGDP_p_Open					0	0	1000	0
ADENYL_KIN_RXN_c_Close	ADENYL-KIN-RXN:Adenylate kinase	AMP_c_Close + 0.65 ATP_c_Close + 0.65 PROTON_c_Close + 0.35 aATP_c_Close <=> ADP_c_Close + aADP_c_Close					1	-1000	1000	0
ADENYL_KIN_RXN_c_Day	ADENYL-KIN-RXN:Adenylate kinase	AMP_c_Day + 0.65 ATP_c_Day + 0.65 PROTON_c_Day + 0.35 aATP_c_Day <=> ADP_c_Day + aADP_c_Day					1	-1000	1000	0
ADENYL_KIN_RXN_c_Night	ADENYL-KIN-RXN:Adenylate kinase	AMP_c_Night + 0.65 ATP_c_Night + 0.65 PROTON_c_Night + 0.35 aATP_c_Night <=> ADP_c_Night + aADP_c_Night					1	-1000	1000	0
ADENYL_KIN_RXN_c_Open	ADENYL-KIN-RXN:Adenylate kinase	AMP_c_Open + 0.65 ATP_c_Open + 0.65 PROTON_c_Open + 0.35 aATP_c_Open <=> ADP_c_Open + aADP_c_Open					1	-1000	1000	0
ADENYL_KIN_RXN_m_Close	ADENYL-KIN-RXN:Adenylate kinase	AMP_m_Close + 0.9 ATP_m_Close + 0.3 PROTON_m_Close + 0.1 aATP_m_Close <=> 1.6 ADP_m_Close + 0.4 aADP_m_Close					1	-1000	1000	0
ADENYL_KIN_RXN_m_Day	ADENYL-KIN-RXN:Adenylate kinase	AMP_m_Day + 0.9 ATP_m_Day + 0.3 PROTON_m_Day + 0.1 aATP_m_Day <=> 1.6 ADP_m_Day + 0.4 aADP_m_Day					1	-1000	1000	0
ADENYL_KIN_RXN_m_Night	ADENYL-KIN-RXN:Adenylate kinase	AMP_m_Night + 0.9 ATP_m_Night + 0.3 PROTON_m_Night + 0.1 aATP_m_Night <=> 1.6 ADP_m_Night + 0.4 aADP_m_Night					1	-1000	1000	0
ADENYL_KIN_RXN_m_Open	ADENYL-KIN-RXN:Adenylate kinase	AMP_m_Open + 0.9 ATP_m_Open + 0.3 PROTON_m_Open + 0.1 aATP_m_Open <=> 1.6 ADP_m_Open + 0.4 aADP_m_Open					1	-1000	1000	0
ADENYL_KIN_RXN_p_Close	ADENYL-KIN-RXN:Adenylate kinase	AMP_p_Close + 0.9 ATP_p_Close + 0.3 PROTON_p_Close + 0.1 aATP_p_Close <=> 1.6 ADP_p_Close + 0.4 aADP_p_Close					1	-1000	1000	0
ADENYL_KIN_RXN_p_Day	ADENYL-KIN-RXN:Adenylate kinase	AMP_p_Day + 0.9 ATP_p_Day + 0.3 PROTON_p_Day + 0.1 aATP_p_Day <=> 1.6 ADP_p_Day + 0.4 aADP_p_Day					1	-1000	1000	0
ADENYL_KIN_RXN_p_Night	ADENYL-KIN-RXN:Adenylate kinase	AMP_p_Night + 0.9 ATP_p_Night + 0.3 PROTON_p_Night + 0.1 aATP_p_Night <=> 1.6 ADP_p_Night + 0.4 aADP_p_Night					1	-1000	1000	0
ADENYL_KIN_RXN_p_Open	ADENYL-KIN-RXN:Adenylate kinase	AMP_p_Open + 0.9 ATP_p_Open + 0.3 PROTON_p_Open + 0.1 aATP_p_Open <=> 1.6 ADP_p_Open + 0.4 aADP_p_Open					1	-1000	1000	0
ADP_pc_Close	ADP_pc	0.8 ADP_p_Close + 0.5 PROTON_c_Close + 0.2 aADP_p_Close <=> 0.5 ADP_c_Close + 0.2 PROTON_p_Close + 0.5 aADP_c_Close					1	-1000	1000	0
ADP_pc_Day	ADP_pc	0.8 ADP_p_Day + 0.5 PROTON_c_Day + 0.2 aADP_p_Day <=> 0.5 ADP_c_Day + 0.2 PROTON_p_Day + 0.5 aADP_c_Day					1	-1000	1000	0
ADP_pc_Night	ADP_pc	0.8 ADP_p_Night + 0.5 PROTON_c_Night + 0.2 aADP_p_Night <=> 0.5 ADP_c_Night + 0.2 PROTON_p_Night + 0.5 aADP_c_Night					1	-1000	1000	0
ADP_pc_Open	ADP_pc	0.8 ADP_p_Open + 0.5 PROTON_c_Open + 0.2 aADP_p_Open <=> 0.5 ADP_c_Open + 0.2 PROTON_p_Open + 0.5 aADP_c_Open					1	-1000	1000	0
AICARTRANSFORM_RXN_p_Close	AICARTRANSFORM-RXN:Phosphoribosylaminoimidazolecarboxamide formyltransferase	10_FORMYL_THF_p_Close + AICAR_p_Close --> PHOSPHORIBOSYL_FORMAMIDO_CARBOXAMIDE_p_Close + THF_p_Close					0	0	1000	0
AICARTRANSFORM_RXN_p_Day	AICARTRANSFORM-RXN:Phosphoribosylaminoimidazolecarboxamide formyltransferase	10_FORMYL_THF_p_Day + AICAR_p_Day --> PHOSPHORIBOSYL_FORMAMIDO_CARBOXAMIDE_p_Day + THF_p_Day					0	0	1000	0
AICARTRANSFORM_RXN_p_Night	AICARTRANSFORM-RXN:Phosphoribosylaminoimidazolecarboxamide formyltransferase	10_FORMYL_THF_p_Night + AICAR_p_Night --> PHOSPHORIBOSYL_FORMAMIDO_CARBOXAMIDE_p_Night + THF_p_Night					0	0	1000	0
AICARTRANSFORM_RXN_p_Open	AICARTRANSFORM-RXN:Phosphoribosylaminoimidazolecarboxamide formyltransferase	10_FORMYL_THF_p_Open + AICAR_p_Open --> PHOSPHORIBOSYL_FORMAMIDO_CARBOXAMIDE_p_Open + THF_p_Open					0	0	1000	0
ALANINE_AMINOTRANSFERASE_RXN_c_Close	ALANINE-AMINOTRANSFERASE-RXN:Alanine aminotransferase	2_KETOGLUTARATE_c_Close + L_ALPHA_ALANINE_c_Close <=> GLT_c_Close + PYRUVATE_c_Close					1	-1000	1000	0
ALANINE_AMINOTRANSFERASE_RXN_c_Day	ALANINE-AMINOTRANSFERASE-RXN:Alanine aminotransferase	2_KETOGLUTARATE_c_Day + L_ALPHA_ALANINE_c_Day <=> GLT_c_Day + PYRUVATE_c_Day					1	-1000	1000	0
ALANINE_AMINOTRANSFERASE_RXN_c_Night	ALANINE-AMINOTRANSFERASE-RXN:Alanine aminotransferase	2_KETOGLUTARATE_c_Night + L_ALPHA_ALANINE_c_Night <=> GLT_c_Night + PYRUVATE_c_Night					1	-1000	1000	0
ALANINE_AMINOTRANSFERASE_RXN_c_Open	ALANINE-AMINOTRANSFERASE-RXN:Alanine aminotransferase	2_KETOGLUTARATE_c_Open + L_ALPHA_ALANINE_c_Open <=> GLT_c_Open + PYRUVATE_c_Open					1	-1000	1000	0
ALANINE_AMINOTRANSFERASE_RXN_m_Close	ALANINE-AMINOTRANSFERASE-RXN:Alanine aminotransferase	2_KETOGLUTARATE_m_Close + L_ALPHA_ALANINE_m_Close <=> GLT_m_Close + PYRUVATE_m_Close					1	-1000	1000	0
ALANINE_AMINOTRANSFERASE_RXN_m_Day	ALANINE-AMINOTRANSFERASE-RXN:Alanine aminotransferase	2_KETOGLUTARATE_m_Day + L_ALPHA_ALANINE_m_Day <=> GLT_m_Day + PYRUVATE_m_Day					1	-1000	1000	0
ALANINE_AMINOTRANSFERASE_RXN_m_Night	ALANINE-AMINOTRANSFERASE-RXN:Alanine aminotransferase	2_KETOGLUTARATE_m_Night + L_ALPHA_ALANINE_m_Night <=> GLT_m_Night + PYRUVATE_m_Night					1	-1000	1000	0
ALANINE_AMINOTRANSFERASE_RXN_m_Open	ALANINE-AMINOTRANSFERASE-RXN:Alanine aminotransferase	2_KETOGLUTARATE_m_Open + L_ALPHA_ALANINE_m_Open <=> GLT_m_Open + PYRUVATE_m_Open					1	-1000	1000	0
ALANINE_AMINOTRANSFERASE_RXN_x_Close	ALANINE-AMINOTRANSFERASE-RXN:Alanine aminotransferase	2_KETOGLUTARATE_x_Close + L_ALPHA_ALANINE_x_Close <=> GLT_x_Close + PYRUVATE_x_Close					1	-1000	1000	0
ALANINE_AMINOTRANSFERASE_RXN_x_Day	ALANINE-AMINOTRANSFERASE-RXN:Alanine aminotransferase	2_KETOGLUTARATE_x_Day + L_ALPHA_ALANINE_x_Day <=> GLT_x_Day + PYRUVATE_x_Day					1	-1000	1000	0
ALANINE_AMINOTRANSFERASE_RXN_x_Night	ALANINE-AMINOTRANSFERASE-RXN:Alanine aminotransferase	2_KETOGLUTARATE_x_Night + L_ALPHA_ALANINE_x_Night <=> GLT_x_Night + PYRUVATE_x_Night					1	-1000	1000	0
ALANINE_AMINOTRANSFERASE_RXN_x_Open	ALANINE-AMINOTRANSFERASE-RXN:Alanine aminotransferase	2_KETOGLUTARATE_x_Open + L_ALPHA_ALANINE_x_Open <=> GLT_x_Open + PYRUVATE_x_Open					1	-1000	1000	0
ALANINE_GLYOXYLATE_AMINOTRANSFERASE_RXN_x_Close	ALANINE--GLYOXYLATE-AMINOTRANSFERASE-RXN:Alanine--glyoxylate aminotransferase	GLYOX_x_Close + L_ALPHA_ALANINE_x_Close --> GLY_x_Close + PYRUVATE_x_Close				glycine biosynthesis III	0	0	1000	0
ALANINE_GLYOXYLATE_AMINOTRANSFERASE_RXN_x_Day	ALANINE--GLYOXYLATE-AMINOTRANSFERASE-RXN:Alanine--glyoxylate aminotransferase	GLYOX_x_Day + L_ALPHA_ALANINE_x_Day --> GLY_x_Day + PYRUVATE_x_Day				glycine biosynthesis III	0	0	1000	0
ALANINE_GLYOXYLATE_AMINOTRANSFERASE_RXN_x_Night	ALANINE--GLYOXYLATE-AMINOTRANSFERASE-RXN:Alanine--glyoxylate aminotransferase	GLYOX_x_Night + L_ALPHA_ALANINE_x_Night --> GLY_x_Night + PYRUVATE_x_Night				glycine biosynthesis III	0	0	1000	0
ALANINE_GLYOXYLATE_AMINOTRANSFERASE_RXN_x_Open	ALANINE--GLYOXYLATE-AMINOTRANSFERASE-RXN:Alanine--glyoxylate aminotransferase	GLYOX_x_Open + L_ALPHA_ALANINE_x_Open --> GLY_x_Open + PYRUVATE_x_Open				glycine biosynthesis III	0	0	1000	0
ALANINE_TRNA_LIGASE_RXN_c_Close	ALANINE--TRNA-LIGASE-RXN:Alanine--tRNA ligase	ALA_tRNAs_c_Close + 0.65 ATP_c_Close + L_ALPHA_ALANINE_c_Close + PROTON_c_Close + 0.35 aATP_c_Close --> AMP_c_Close + Charged_ALA_tRNAs_c_Close + 0.65 PPI_c_Close + 0.35 aPPI_c_Close				tRNA charging pathway	0	0	1000	0
ALANINE_TRNA_LIGASE_RXN_c_Day	ALANINE--TRNA-LIGASE-RXN:Alanine--tRNA ligase	ALA_tRNAs_c_Day + 0.65 ATP_c_Day + L_ALPHA_ALANINE_c_Day + PROTON_c_Day + 0.35 aATP_c_Day --> AMP_c_Day + Charged_ALA_tRNAs_c_Day + 0.65 PPI_c_Day + 0.35 aPPI_c_Day				tRNA charging pathway	0	0	1000	0
ALANINE_TRNA_LIGASE_RXN_c_Night	ALANINE--TRNA-LIGASE-RXN:Alanine--tRNA ligase	ALA_tRNAs_c_Night + 0.65 ATP_c_Night + L_ALPHA_ALANINE_c_Night + PROTON_c_Night + 0.35 aATP_c_Night --> AMP_c_Night + Charged_ALA_tRNAs_c_Night + 0.65 PPI_c_Night + 0.35 aPPI_c_Night				tRNA charging pathway	0	0	1000	0
ALANINE_TRNA_LIGASE_RXN_c_Open	ALANINE--TRNA-LIGASE-RXN:Alanine--tRNA ligase	ALA_tRNAs_c_Open + 0.65 ATP_c_Open + L_ALPHA_ALANINE_c_Open + PROTON_c_Open + 0.35 aATP_c_Open --> AMP_c_Open + Charged_ALA_tRNAs_c_Open + 0.65 PPI_c_Open + 0.35 aPPI_c_Open				tRNA charging pathway	0	0	1000	0
ALCOHOL_DEHYDROG_RXN_c_Close	ALCOHOL-DEHYDROG-RXN:NIL	ETOH_c_Close + NAD_c_Close <=> ACETALD_c_Close + NADH_c_Close + PROTON_c_Close				pyruvate fermentation to ethanol II	1	-1000	1000	0
ALCOHOL_DEHYDROG_RXN_c_Day	ALCOHOL-DEHYDROG-RXN:NIL	ETOH_c_Day + NAD_c_Day <=> ACETALD_c_Day + NADH_c_Day + PROTON_c_Day				pyruvate fermentation to ethanol II	1	-1000	1000	0
ALCOHOL_DEHYDROG_RXN_c_Night	ALCOHOL-DEHYDROG-RXN:NIL	ETOH_c_Night + NAD_c_Night <=> ACETALD_c_Night + NADH_c_Night + PROTON_c_Night				pyruvate fermentation to ethanol II	1	-1000	1000	0
ALCOHOL_DEHYDROG_RXN_c_Open	ALCOHOL-DEHYDROG-RXN:NIL	ETOH_c_Open + NAD_c_Open <=> ACETALD_c_Open + NADH_c_Open + PROTON_c_Open				pyruvate fermentation to ethanol II	1	-1000	1000	0
AMPSYN_RXN_p_Close	AMPSYN-RXN:Adenylosuccinate lyase	ADENYLOSUCC_p_Close --> AMP_p_Close + FUM_p_Close					0	0	1000	0
AMPSYN_RXN_p_Day	AMPSYN-RXN:Adenylosuccinate lyase	ADENYLOSUCC_p_Day --> AMP_p_Day + FUM_p_Day					0	0	1000	0
AMPSYN_RXN_p_Night	AMPSYN-RXN:Adenylosuccinate lyase	ADENYLOSUCC_p_Night --> AMP_p_Night + FUM_p_Night					0	0	1000	0
AMPSYN_RXN_p_Open	AMPSYN-RXN:Adenylosuccinate lyase	ADENYLOSUCC_p_Open --> AMP_p_Open + FUM_p_Open					0	0	1000	0
AMP_ATP_xc_Close	AMP_ATP_xc	AMP_x_Close + 0.65 ATP_c_Close + 0.35 PROTON_x_Close + 0.35 aATP_c_Close <=> AMP_c_Close + 0.65 ATP_x_Close + 0.35 PROTON_c_Close + 0.35 aATP_x_Close					1	-1000	1000	0
AMP_ATP_xc_Day	AMP_ATP_xc	AMP_x_Day + 0.65 ATP_c_Day + 0.35 PROTON_x_Day + 0.35 aATP_c_Day <=> AMP_c_Day + 0.65 ATP_x_Day + 0.35 PROTON_c_Day + 0.35 aATP_x_Day					1	-1000	1000	0
AMP_ATP_xc_Night	AMP_ATP_xc	AMP_x_Night + 0.65 ATP_c_Night + 0.35 PROTON_x_Night + 0.35 aATP_c_Night <=> AMP_c_Night + 0.65 ATP_x_Night + 0.35 PROTON_c_Night + 0.35 aATP_x_Night					1	-1000	1000	0
AMP_ATP_xc_Open	AMP_ATP_xc	AMP_x_Open + 0.65 ATP_c_Open + 0.35 PROTON_x_Open + 0.35 aATP_c_Open <=> AMP_c_Open + 0.65 ATP_x_Open + 0.35 PROTON_c_Open + 0.35 aATP_x_Open					1	-1000	1000	0
AMP_pc_Close	AMP_pc	AMP_p_Close <=> AMP_c_Close					1	-1000	1000	0
AMP_pc_Day	AMP_pc	AMP_p_Day <=> AMP_c_Day					1	-1000	1000	0
AMP_pc_Night	AMP_pc	AMP_p_Night <=> AMP_c_Night					1	-1000	1000	0
AMP_pc_Open	AMP_pc	AMP_p_Open <=> AMP_c_Open					1	-1000	1000	0
ANTHRANSYN_RXN_p_Close	ANTHRANSYN-RXN:Anthranilate synthase	CHORISMATE_p_Close + GLN_p_Close <=> ANTHRANILATE_p_Close + GLT_p_Close + PROTON_p_Close + PYRUVATE_p_Close				tryptophan biosynthesis	1	-1000	1000	0
ANTHRANSYN_RXN_p_Day	ANTHRANSYN-RXN:Anthranilate synthase	CHORISMATE_p_Day + GLN_p_Day <=> ANTHRANILATE_p_Day + GLT_p_Day + PROTON_p_Day + PYRUVATE_p_Day				tryptophan biosynthesis	1	-1000	1000	0
ANTHRANSYN_RXN_p_Night	ANTHRANSYN-RXN:Anthranilate synthase	CHORISMATE_p_Night + GLN_p_Night <=> ANTHRANILATE_p_Night + GLT_p_Night + PROTON_p_Night + PYRUVATE_p_Night				tryptophan biosynthesis	1	-1000	1000	0
ANTHRANSYN_RXN_p_Open	ANTHRANSYN-RXN:Anthranilate synthase	CHORISMATE_p_Open + GLN_p_Open <=> ANTHRANILATE_p_Open + GLT_p_Open + PROTON_p_Open + PYRUVATE_p_Open				tryptophan biosynthesis	1	-1000	1000	0
ARGININE_TRNA_LIGASE_RXN_c_Close	ARGININE--TRNA-LIGASE-RXN:Arginine--tRNA ligase	ARG_c_Close + ARG_tRNAs_c_Close + 0.65 ATP_c_Close + PROTON_c_Close + 0.35 aATP_c_Close --> AMP_c_Close + Charged_ARG_tRNAs_c_Close + 0.65 PPI_c_Close + 0.35 aPPI_c_Close				tRNA charging pathway	0	0	1000	0
ARGININE_TRNA_LIGASE_RXN_c_Day	ARGININE--TRNA-LIGASE-RXN:Arginine--tRNA ligase	ARG_c_Day + ARG_tRNAs_c_Day + 0.65 ATP_c_Day + PROTON_c_Day + 0.35 aATP_c_Day --> AMP_c_Day + Charged_ARG_tRNAs_c_Day + 0.65 PPI_c_Day + 0.35 aPPI_c_Day				tRNA charging pathway	0	0	1000	0
ARGININE_TRNA_LIGASE_RXN_c_Night	ARGININE--TRNA-LIGASE-RXN:Arginine--tRNA ligase	ARG_c_Night + ARG_tRNAs_c_Night + 0.65 ATP_c_Night + PROTON_c_Night + 0.35 aATP_c_Night --> AMP_c_Night + Charged_ARG_tRNAs_c_Night + 0.65 PPI_c_Night + 0.35 aPPI_c_Night				tRNA charging pathway	0	0	1000	0
ARGININE_TRNA_LIGASE_RXN_c_Open	ARGININE--TRNA-LIGASE-RXN:Arginine--tRNA ligase	ARG_c_Open + ARG_tRNAs_c_Open + 0.65 ATP_c_Open + PROTON_c_Open + 0.35 aATP_c_Open --> AMP_c_Open + Charged_ARG_tRNAs_c_Open + 0.65 PPI_c_Open + 0.35 aPPI_c_Open				tRNA charging pathway	0	0	1000	0
ARGSUCCINLYA_RXN_c_Close	ARGSUCCINLYA-RXN:Argininosuccinate lyase	L_ARGININO_SUCCINATE_c_Close --> ARG_c_Close + FUM_c_Close				urea cycle	0	0	1000	0
ARGSUCCINLYA_RXN_c_Day	ARGSUCCINLYA-RXN:Argininosuccinate lyase	L_ARGININO_SUCCINATE_c_Day --> ARG_c_Day + FUM_c_Day				urea cycle	0	0	1000	0
ARGSUCCINLYA_RXN_c_Night	ARGSUCCINLYA-RXN:Argininosuccinate lyase	L_ARGININO_SUCCINATE_c_Night --> ARG_c_Night + FUM_c_Night				urea cycle	0	0	1000	0
ARGSUCCINLYA_RXN_c_Open	ARGSUCCINLYA-RXN:Argininosuccinate lyase	L_ARGININO_SUCCINATE_c_Open --> ARG_c_Open + FUM_c_Open				urea cycle	0	0	1000	0
ARGSUCCINSYN_RXN_c_Close	ARGSUCCINSYN-RXN:argininosuccinate synthetase	0.65 ATP_c_Close + L_ASPARTATE_c_Close + L_CITRULLINE_c_Close + 0.35 aATP_c_Close --> AMP_c_Close + L_ARGININO_SUCCINATE_c_Close + 0.65 PPI_c_Close + PROTON_c_Close + 0.35 aPPI_c_Close				urea cycle	0	0	1000	0
ARGSUCCINSYN_RXN_c_Day	ARGSUCCINSYN-RXN:argininosuccinate synthetase	0.65 ATP_c_Day + L_ASPARTATE_c_Day + L_CITRULLINE_c_Day + 0.35 aATP_c_Day --> AMP_c_Day + L_ARGININO_SUCCINATE_c_Day + 0.65 PPI_c_Day + PROTON_c_Day + 0.35 aPPI_c_Day				urea cycle	0	0	1000	0
ARGSUCCINSYN_RXN_c_Night	ARGSUCCINSYN-RXN:argininosuccinate synthetase	0.65 ATP_c_Night + L_ASPARTATE_c_Night + L_CITRULLINE_c_Night + 0.35 aATP_c_Night --> AMP_c_Night + L_ARGININO_SUCCINATE_c_Night + 0.65 PPI_c_Night + PROTON_c_Night + 0.35 aPPI_c_Night				urea cycle	0	0	1000	0
ARGSUCCINSYN_RXN_c_Open	ARGSUCCINSYN-RXN:argininosuccinate synthetase	0.65 ATP_c_Open + L_ASPARTATE_c_Open + L_CITRULLINE_c_Open + 0.35 aATP_c_Open --> AMP_c_Open + L_ARGININO_SUCCINATE_c_Open + 0.65 PPI_c_Open + PROTON_c_Open + 0.35 aPPI_c_Open				urea cycle	0	0	1000	0
ARG_CITRULLINE_mc_Close	ARG_CITRULLINE_mc	ARG_m_Close + L_CITRULLINE_c_Close <=> ARG_c_Close + L_CITRULLINE_m_Close					1	-1000	1000	0
ARG_CITRULLINE_mc_Day	ARG_CITRULLINE_mc	ARG_m_Day + L_CITRULLINE_c_Day <=> ARG_c_Day + L_CITRULLINE_m_Day					1	-1000	1000	0
ARG_CITRULLINE_mc_Night	ARG_CITRULLINE_mc	ARG_m_Night + L_CITRULLINE_c_Night <=> ARG_c_Night + L_CITRULLINE_m_Night					1	-1000	1000	0
ARG_CITRULLINE_mc_Open	ARG_CITRULLINE_mc	ARG_m_Open + L_CITRULLINE_c_Open <=> ARG_c_Open + L_CITRULLINE_m_Open					1	-1000	1000	0
ARG_HIS_mc_Close	ARG_HIS_mc	ARG_m_Close + HIS_c_Close <=> ARG_c_Close + HIS_m_Close					1	-1000	1000	0
ARG_HIS_mc_Day	ARG_HIS_mc	ARG_m_Day + HIS_c_Day <=> ARG_c_Day + HIS_m_Day					1	-1000	1000	0
ARG_HIS_mc_Night	ARG_HIS_mc	ARG_m_Night + HIS_c_Night <=> ARG_c_Night + HIS_m_Night					1	-1000	1000	0
ARG_HIS_mc_Open	ARG_HIS_mc	ARG_m_Open + HIS_c_Open <=> ARG_c_Open + HIS_m_Open					1	-1000	1000	0
ARG_LYS_mc_Close	ARG_LYS_mc	ARG_m_Close + LYS_c_Close <=> ARG_c_Close + LYS_m_Close					1	-1000	1000	0
ARG_LYS_mc_Day	ARG_LYS_mc	ARG_m_Day + LYS_c_Day <=> ARG_c_Day + LYS_m_Day					1	-1000	1000	0
ARG_LYS_mc_Night	ARG_LYS_mc	ARG_m_Night + LYS_c_Night <=> ARG_c_Night + LYS_m_Night					1	-1000	1000	0
ARG_LYS_mc_Open	ARG_LYS_mc	ARG_m_Open + LYS_c_Open <=> ARG_c_Open + LYS_m_Open					1	-1000	1000	0
ARG_ORNITHINE_mc_Close	ARG_ORNITHINE_mc	ARG_m_Close + L_ORNITHINE_c_Close <=> ARG_c_Close + L_ORNITHINE_m_Close					1	-1000	1000	0
ARG_ORNITHINE_mc_Day	ARG_ORNITHINE_mc	ARG_m_Day + L_ORNITHINE_c_Day <=> ARG_c_Day + L_ORNITHINE_m_Day					1	-1000	1000	0
ARG_ORNITHINE_mc_Night	ARG_ORNITHINE_mc	ARG_m_Night + L_ORNITHINE_c_Night <=> ARG_c_Night + L_ORNITHINE_m_Night					1	-1000	1000	0
ARG_ORNITHINE_mc_Open	ARG_ORNITHINE_mc	ARG_m_Open + L_ORNITHINE_c_Open <=> ARG_c_Open + L_ORNITHINE_m_Open					1	-1000	1000	0
ARG_PROTON_rev_vc_Close	ARG_PROTON_rev_vc	ARG_v_Close + PROTON_v_Close --> ARG_c_Close + PROTON_c_Close					0	0	1000	0
ARG_PROTON_rev_vc_Day	ARG_PROTON_rev_vc	ARG_v_Day + PROTON_v_Day --> ARG_c_Day + PROTON_c_Day					0	0	1000	0
ARG_PROTON_rev_vc_Night	ARG_PROTON_rev_vc	ARG_v_Night + PROTON_v_Night --> ARG_c_Night + PROTON_c_Night					0	0	1000	0
ARG_PROTON_rev_vc_Open	ARG_PROTON_rev_vc	ARG_v_Open + PROTON_v_Open --> ARG_c_Open + PROTON_c_Open					0	0	1000	0
ARG_PROTON_vc_Close	ARG_PROTON_vc	ARG_c_Close + PROTON_v_Close --> ARG_v_Close + PROTON_c_Close					0	0	1000	0
ARG_PROTON_vc_Day	ARG_PROTON_vc	ARG_c_Day + PROTON_v_Day --> ARG_v_Day + PROTON_c_Day					0	0	1000	0
ARG_PROTON_vc_Night	ARG_PROTON_vc	ARG_c_Night + PROTON_v_Night --> ARG_v_Night + PROTON_c_Night					0	0	1000	0
ARG_PROTON_vc_Open	ARG_PROTON_vc	ARG_c_Open + PROTON_v_Open --> ARG_v_Open + PROTON_c_Open					0	0	1000	0
ARG_mc_Close	ARG_mc	ARG_m_Close <=> ARG_c_Close					1	-1000	1000	0
ARG_mc_Day	ARG_mc	ARG_m_Day <=> ARG_c_Day					1	-1000	1000	0
ARG_mc_Night	ARG_mc	ARG_m_Night <=> ARG_c_Night					1	-1000	1000	0
ARG_mc_Open	ARG_mc	ARG_m_Open <=> ARG_c_Open					1	-1000	1000	0
ASNSYNA_RXN_c_Close	ASNSYNA-RXN:Aspartate--ammonia ligase	AMMONIUM_c_Close + 0.65 ATP_c_Close + L_ASPARTATE_c_Close + 0.35 aATP_c_Close --> AMP_c_Close + ASN_c_Close + 0.65 PPI_c_Close + PROTON_c_Close + 0.35 aPPI_c_Close				asparagine biosynthesis II	0	0	1000	0
ASNSYNA_RXN_c_Day	ASNSYNA-RXN:Aspartate--ammonia ligase	AMMONIUM_c_Day + 0.65 ATP_c_Day + L_ASPARTATE_c_Day + 0.35 aATP_c_Day --> AMP_c_Day + ASN_c_Day + 0.65 PPI_c_Day + PROTON_c_Day + 0.35 aPPI_c_Day				asparagine biosynthesis II	0	0	1000	0
ASNSYNA_RXN_c_Night	ASNSYNA-RXN:Aspartate--ammonia ligase	AMMONIUM_c_Night + 0.65 ATP_c_Night + L_ASPARTATE_c_Night + 0.35 aATP_c_Night --> AMP_c_Night + ASN_c_Night + 0.65 PPI_c_Night + PROTON_c_Night + 0.35 aPPI_c_Night				asparagine biosynthesis II	0	0	1000	0
ASNSYNA_RXN_c_Open	ASNSYNA-RXN:Aspartate--ammonia ligase	AMMONIUM_c_Open + 0.65 ATP_c_Open + L_ASPARTATE_c_Open + 0.35 aATP_c_Open --> AMP_c_Open + ASN_c_Open + 0.65 PPI_c_Open + PROTON_c_Open + 0.35 aPPI_c_Open				asparagine biosynthesis II	0	0	1000	0
ASN_PROTON_rev_vc_Close	ASN_PROTON_rev_vc	ASN_v_Close + PROTON_v_Close --> ASN_c_Close + PROTON_c_Close					0	0	1000	0
ASN_PROTON_rev_vc_Day	ASN_PROTON_rev_vc	ASN_v_Day + PROTON_v_Day --> ASN_c_Day + PROTON_c_Day					0	0	1000	0
ASN_PROTON_rev_vc_Night	ASN_PROTON_rev_vc	ASN_v_Night + PROTON_v_Night --> ASN_c_Night + PROTON_c_Night					0	0	1000	0
ASN_PROTON_rev_vc_Open	ASN_PROTON_rev_vc	ASN_v_Open + PROTON_v_Open --> ASN_c_Open + PROTON_c_Open					0	0	1000	0
ASN_PROTON_vc_Close	ASN_PROTON_vc	ASN_c_Close + PROTON_v_Close --> ASN_v_Close + PROTON_c_Close					0	0	1000	0
ASN_PROTON_vc_Day	ASN_PROTON_vc	ASN_c_Day + PROTON_v_Day --> ASN_v_Day + PROTON_c_Day					0	0	1000	0
ASN_PROTON_vc_Night	ASN_PROTON_vc	ASN_c_Night + PROTON_v_Night --> ASN_v_Night + PROTON_c_Night					0	0	1000	0
ASN_PROTON_vc_Open	ASN_PROTON_vc	ASN_c_Open + PROTON_v_Open --> ASN_v_Open + PROTON_c_Open					0	0	1000	0
ASPAMINOTRANS_RXN_c_Close	ASPAMINOTRANS-RXN:Aspartate aminotransferase	2_KETOGLUTARATE_c_Close + L_ASPARTATE_c_Close <=> GLT_c_Close + OXALACETIC_ACID_c_Close				aspartate degradation II	1	-1000	1000	0
ASPAMINOTRANS_RXN_c_Day	ASPAMINOTRANS-RXN:Aspartate aminotransferase	2_KETOGLUTARATE_c_Day + L_ASPARTATE_c_Day <=> GLT_c_Day + OXALACETIC_ACID_c_Day				aspartate degradation II	1	-1000	1000	0
ASPAMINOTRANS_RXN_c_Night	ASPAMINOTRANS-RXN:Aspartate aminotransferase	2_KETOGLUTARATE_c_Night + L_ASPARTATE_c_Night <=> GLT_c_Night + OXALACETIC_ACID_c_Night				aspartate degradation II	1	-1000	1000	0
ASPAMINOTRANS_RXN_c_Open	ASPAMINOTRANS-RXN:Aspartate aminotransferase	2_KETOGLUTARATE_c_Open + L_ASPARTATE_c_Open <=> GLT_c_Open + OXALACETIC_ACID_c_Open				aspartate degradation II	1	-1000	1000	0
ASPAMINOTRANS_RXN_m_Close	ASPAMINOTRANS-RXN:Aspartate aminotransferase	2_KETOGLUTARATE_m_Close + L_ASPARTATE_m_Close <=> GLT_m_Close + OXALACETIC_ACID_m_Close				aspartate degradation II	1	-1000	1000	0
ASPAMINOTRANS_RXN_m_Day	ASPAMINOTRANS-RXN:Aspartate aminotransferase	2_KETOGLUTARATE_m_Day + L_ASPARTATE_m_Day <=> GLT_m_Day + OXALACETIC_ACID_m_Day				aspartate degradation II	1	-1000	1000	0
ASPAMINOTRANS_RXN_m_Night	ASPAMINOTRANS-RXN:Aspartate aminotransferase	2_KETOGLUTARATE_m_Night + L_ASPARTATE_m_Night <=> GLT_m_Night + OXALACETIC_ACID_m_Night				aspartate degradation II	1	-1000	1000	0
ASPAMINOTRANS_RXN_m_Open	ASPAMINOTRANS-RXN:Aspartate aminotransferase	2_KETOGLUTARATE_m_Open + L_ASPARTATE_m_Open <=> GLT_m_Open + OXALACETIC_ACID_m_Open				aspartate degradation II	1	-1000	1000	0
ASPAMINOTRANS_RXN_p_Close	ASPAMINOTRANS-RXN:Aspartate aminotransferase	2_KETOGLUTARATE_p_Close + L_ASPARTATE_p_Close <=> GLT_p_Close + OXALACETIC_ACID_p_Close				aspartate degradation II	1	-1000	1000	0
ASPAMINOTRANS_RXN_p_Day	ASPAMINOTRANS-RXN:Aspartate aminotransferase	2_KETOGLUTARATE_p_Day + L_ASPARTATE_p_Day <=> GLT_p_Day + OXALACETIC_ACID_p_Day				aspartate degradation II	1	-1000	1000	0
ASPAMINOTRANS_RXN_p_Night	ASPAMINOTRANS-RXN:Aspartate aminotransferase	2_KETOGLUTARATE_p_Night + L_ASPARTATE_p_Night <=> GLT_p_Night + OXALACETIC_ACID_p_Night				aspartate degradation II	1	-1000	1000	0
ASPAMINOTRANS_RXN_p_Open	ASPAMINOTRANS-RXN:Aspartate aminotransferase	2_KETOGLUTARATE_p_Open + L_ASPARTATE_p_Open <=> GLT_p_Open + OXALACETIC_ACID_p_Open				aspartate degradation II	1	-1000	1000	0
ASPAMINOTRANS_RXN_x_Close	ASPAMINOTRANS-RXN:Aspartate aminotransferase	2_KETOGLUTARATE_x_Close + L_ASPARTATE_x_Close <=> GLT_x_Close + OXALACETIC_ACID_x_Close				aspartate degradation II	1	-1000	1000	0
ASPAMINOTRANS_RXN_x_Day	ASPAMINOTRANS-RXN:Aspartate aminotransferase	2_KETOGLUTARATE_x_Day + L_ASPARTATE_x_Day <=> GLT_x_Day + OXALACETIC_ACID_x_Day				aspartate degradation II	1	-1000	1000	0
ASPAMINOTRANS_RXN_x_Night	ASPAMINOTRANS-RXN:Aspartate aminotransferase	2_KETOGLUTARATE_x_Night + L_ASPARTATE_x_Night <=> GLT_x_Night + OXALACETIC_ACID_x_Night				aspartate degradation II	1	-1000	1000	0
ASPAMINOTRANS_RXN_x_Open	ASPAMINOTRANS-RXN:Aspartate aminotransferase	2_KETOGLUTARATE_x_Open + L_ASPARTATE_x_Open <=> GLT_x_Open + OXALACETIC_ACID_x_Open				aspartate degradation II	1	-1000	1000	0
ASPARAGINE_TRNA_LIGASE_RXN_c_Close	ASPARAGINE--TRNA-LIGASE-RXN:Asparagine--tRNA ligase	ASN_c_Close + ASN_tRNAs_c_Close + 0.65 ATP_c_Close + PROTON_c_Close + 0.35 aATP_c_Close --> AMP_c_Close + Charged_ASN_tRNAs_c_Close + 0.65 PPI_c_Close + 0.35 aPPI_c_Close				tRNA charging pathway	0	0	1000	0
ASPARAGINE_TRNA_LIGASE_RXN_c_Day	ASPARAGINE--TRNA-LIGASE-RXN:Asparagine--tRNA ligase	ASN_c_Day + ASN_tRNAs_c_Day + 0.65 ATP_c_Day + PROTON_c_Day + 0.35 aATP_c_Day --> AMP_c_Day + Charged_ASN_tRNAs_c_Day + 0.65 PPI_c_Day + 0.35 aPPI_c_Day				tRNA charging pathway	0	0	1000	0
ASPARAGINE_TRNA_LIGASE_RXN_c_Night	ASPARAGINE--TRNA-LIGASE-RXN:Asparagine--tRNA ligase	ASN_c_Night + ASN_tRNAs_c_Night + 0.65 ATP_c_Night + PROTON_c_Night + 0.35 aATP_c_Night --> AMP_c_Night + Charged_ASN_tRNAs_c_Night + 0.65 PPI_c_Night + 0.35 aPPI_c_Night				tRNA charging pathway	0	0	1000	0
ASPARAGINE_TRNA_LIGASE_RXN_c_Open	ASPARAGINE--TRNA-LIGASE-RXN:Asparagine--tRNA ligase	ASN_c_Open + ASN_tRNAs_c_Open + 0.65 ATP_c_Open + PROTON_c_Open + 0.35 aATP_c_Open --> AMP_c_Open + Charged_ASN_tRNAs_c_Open + 0.65 PPI_c_Open + 0.35 aPPI_c_Open				tRNA charging pathway	0	0	1000	0
ASPARTATEKIN_RXN_p_Close	ASPARTATEKIN-RXN:Aspartate kinase	0.9 ATP_p_Close + L_ASPARTATE_p_Close + 0.1 PROTON_p_Close + 0.1 aATP_p_Close --> 0.8 ADP_p_Close + L_BETA_ASPARTYL_P_p_Close + 0.2 aADP_p_Close				lysine biosynthesis VI	0	0	1000	0
ASPARTATEKIN_RXN_p_Day	ASPARTATEKIN-RXN:Aspartate kinase	0.9 ATP_p_Day + L_ASPARTATE_p_Day + 0.1 PROTON_p_Day + 0.1 aATP_p_Day --> 0.8 ADP_p_Day + L_BETA_ASPARTYL_P_p_Day + 0.2 aADP_p_Day				lysine biosynthesis VI	0	0	1000	0
ASPARTATEKIN_RXN_p_Night	ASPARTATEKIN-RXN:Aspartate kinase	0.9 ATP_p_Night + L_ASPARTATE_p_Night + 0.1 PROTON_p_Night + 0.1 aATP_p_Night --> 0.8 ADP_p_Night + L_BETA_ASPARTYL_P_p_Night + 0.2 aADP_p_Night				lysine biosynthesis VI	0	0	1000	0
ASPARTATEKIN_RXN_p_Open	ASPARTATEKIN-RXN:Aspartate kinase	0.9 ATP_p_Open + L_ASPARTATE_p_Open + 0.1 PROTON_p_Open + 0.1 aATP_p_Open --> 0.8 ADP_p_Open + L_BETA_ASPARTYL_P_p_Open + 0.2 aADP_p_Open				lysine biosynthesis VI	0	0	1000	0
ASPARTATE_SEMIALDEHYDE_DEHYDROGENASE_RXN_p_Close	ASPARTATE-SEMIALDEHYDE-DEHYDROGENASE-RXN:Aspartate-semialdehyde dehydrogenase	L_BETA_ASPARTYL_P_p_Close + NADPH_p_Close + PROTON_p_Close --> L_ASPARTATE_SEMIALDEHYDE_p_Close + NADP_p_Close + Pi_p_Close				lysine biosynthesis VI	0	0	1000	0
ASPARTATE_SEMIALDEHYDE_DEHYDROGENASE_RXN_p_Day	ASPARTATE-SEMIALDEHYDE-DEHYDROGENASE-RXN:Aspartate-semialdehyde dehydrogenase	L_BETA_ASPARTYL_P_p_Day + NADPH_p_Day + PROTON_p_Day --> L_ASPARTATE_SEMIALDEHYDE_p_Day + NADP_p_Day + Pi_p_Day				lysine biosynthesis VI	0	0	1000	0
ASPARTATE_SEMIALDEHYDE_DEHYDROGENASE_RXN_p_Night	ASPARTATE-SEMIALDEHYDE-DEHYDROGENASE-RXN:Aspartate-semialdehyde dehydrogenase	L_BETA_ASPARTYL_P_p_Night + NADPH_p_Night + PROTON_p_Night --> L_ASPARTATE_SEMIALDEHYDE_p_Night + NADP_p_Night + Pi_p_Night				lysine biosynthesis VI	0	0	1000	0
ASPARTATE_SEMIALDEHYDE_DEHYDROGENASE_RXN_p_Open	ASPARTATE-SEMIALDEHYDE-DEHYDROGENASE-RXN:Aspartate-semialdehyde dehydrogenase	L_BETA_ASPARTYL_P_p_Open + NADPH_p_Open + PROTON_p_Open --> L_ASPARTATE_SEMIALDEHYDE_p_Open + NADP_p_Open + Pi_p_Open				lysine biosynthesis VI	0	0	1000	0
ASPARTATE_TRNA_LIGASE_RXN_c_Close	ASPARTATE--TRNA-LIGASE-RXN:Aspartate--tRNA ligase	ASP_tRNAs_c_Close + 0.65 ATP_c_Close + L_ASPARTATE_c_Close + PROTON_c_Close + 0.35 aATP_c_Close --> AMP_c_Close + Charged_ASP_tRNAs_c_Close + 0.65 PPI_c_Close + 0.35 aPPI_c_Close				tRNA charging pathway	0	0	1000	0
ASPARTATE_TRNA_LIGASE_RXN_c_Day	ASPARTATE--TRNA-LIGASE-RXN:Aspartate--tRNA ligase	ASP_tRNAs_c_Day + 0.65 ATP_c_Day + L_ASPARTATE_c_Day + PROTON_c_Day + 0.35 aATP_c_Day --> AMP_c_Day + Charged_ASP_tRNAs_c_Day + 0.65 PPI_c_Day + 0.35 aPPI_c_Day				tRNA charging pathway	0	0	1000	0
ASPARTATE_TRNA_LIGASE_RXN_c_Night	ASPARTATE--TRNA-LIGASE-RXN:Aspartate--tRNA ligase	ASP_tRNAs_c_Night + 0.65 ATP_c_Night + L_ASPARTATE_c_Night + PROTON_c_Night + 0.35 aATP_c_Night --> AMP_c_Night + Charged_ASP_tRNAs_c_Night + 0.65 PPI_c_Night + 0.35 aPPI_c_Night				tRNA charging pathway	0	0	1000	0
ASPARTATE_TRNA_LIGASE_RXN_c_Open	ASPARTATE--TRNA-LIGASE-RXN:Aspartate--tRNA ligase	ASP_tRNAs_c_Open + 0.65 ATP_c_Open + L_ASPARTATE_c_Open + PROTON_c_Open + 0.35 aATP_c_Open --> AMP_c_Open + Charged_ASP_tRNAs_c_Open + 0.65 PPI_c_Open + 0.35 aPPI_c_Open				tRNA charging pathway	0	0	1000	0
ATPPHOSPHORIBOSYLTRANS_RXN_p_Close	ATPPHOSPHORIBOSYLTRANS-RXN:NIL	0.9 ATP_p_Close + 0.8 PRPP_p_Close + 0.1 aATP_p_Close + 0.2 aPRPP_p_Close --> PHOSPHORIBOSYL_ATP_p_Close + 0.55 PPI_p_Close + 0.75 PROTON_p_Close + 0.45 bPPI_p_Close				histidine biosynthesis	0	0	1000	0
ATPPHOSPHORIBOSYLTRANS_RXN_p_Day	ATPPHOSPHORIBOSYLTRANS-RXN:NIL	0.9 ATP_p_Day + 0.8 PRPP_p_Day + 0.1 aATP_p_Day + 0.2 aPRPP_p_Day --> PHOSPHORIBOSYL_ATP_p_Day + 0.55 PPI_p_Day + 0.75 PROTON_p_Day + 0.45 bPPI_p_Day				histidine biosynthesis	0	0	1000	0
ATPPHOSPHORIBOSYLTRANS_RXN_p_Night	ATPPHOSPHORIBOSYLTRANS-RXN:NIL	0.9 ATP_p_Night + 0.8 PRPP_p_Night + 0.1 aATP_p_Night + 0.2 aPRPP_p_Night --> PHOSPHORIBOSYL_ATP_p_Night + 0.55 PPI_p_Night + 0.75 PROTON_p_Night + 0.45 bPPI_p_Night				histidine biosynthesis	0	0	1000	0
ATPPHOSPHORIBOSYLTRANS_RXN_p_Open	ATPPHOSPHORIBOSYLTRANS-RXN:NIL	0.9 ATP_p_Open + 0.8 PRPP_p_Open + 0.1 aATP_p_Open + 0.2 aPRPP_p_Open --> PHOSPHORIBOSYL_ATP_p_Open + 0.55 PPI_p_Open + 0.75 PROTON_p_Open + 0.45 bPPI_p_Open				histidine biosynthesis	0	0	1000	0
ATP_ADP_Pi_pc_Close	ATP_ADP_Pi_pc	0.5 ADP_c_Close + 0.9 ATP_p_Close + 0.1 PROTON_p_Close + 0.7 Pi_c_Close + 0.5 aADP_c_Close + 0.1 aATP_p_Close + 0.3 aPi_c_Close <=> 0.8 ADP_p_Close + 0.65 ATP_c_Close + 0.45 PROTON_c_Close + Pi_p_Close + 0.2 aADP_p_Close + 0.35 aATP_c_Close					1	-1000	1000	0
ATP_ADP_Pi_pc_Day	ATP_ADP_Pi_pc	0.5 ADP_c_Day + 0.9 ATP_p_Day + 0.1 PROTON_p_Day + 0.7 Pi_c_Day + 0.5 aADP_c_Day + 0.1 aATP_p_Day + 0.3 aPi_c_Day <=> 0.8 ADP_p_Day + 0.65 ATP_c_Day + 0.45 PROTON_c_Day + Pi_p_Day + 0.2 aADP_p_Day + 0.35 aATP_c_Day					1	-1000	1000	0
ATP_ADP_Pi_pc_Night	ATP_ADP_Pi_pc	0.5 ADP_c_Night + 0.9 ATP_p_Night + 0.1 PROTON_p_Night + 0.7 Pi_c_Night + 0.5 aADP_c_Night + 0.1 aATP_p_Night + 0.3 aPi_c_Night <=> 0.8 ADP_p_Night + 0.65 ATP_c_Night + 0.45 PROTON_c_Night + Pi_p_Night + 0.2 aADP_p_Night + 0.35 aATP_c_Night					1	-1000	1000	0
ATP_ADP_Pi_pc_Open	ATP_ADP_Pi_pc	0.5 ADP_c_Open + 0.9 ATP_p_Open + 0.1 PROTON_p_Open + 0.7 Pi_c_Open + 0.5 aADP_c_Open + 0.1 aATP_p_Open + 0.3 aPi_c_Open <=> 0.8 ADP_p_Open + 0.65 ATP_c_Open + 0.45 PROTON_c_Open + Pi_p_Open + 0.2 aADP_p_Open + 0.35 aATP_c_Open					1	-1000	1000	0
ATP_ADP_mc_Close	ATP_ADP_mc	0.5 ADP_c_Close + 0.9 ATP_m_Close + 0.1 PROTON_m_Close + 0.5 aADP_c_Close + 0.1 aATP_m_Close <=> 0.8 ADP_m_Close + 0.65 ATP_c_Close + 0.15 PROTON_c_Close + 0.2 aADP_m_Close + 0.35 aATP_c_Close					1	-1000	1000	0
ATP_ADP_mc_Day	ATP_ADP_mc	0.5 ADP_c_Day + 0.9 ATP_m_Day + 0.1 PROTON_m_Day + 0.5 aADP_c_Day + 0.1 aATP_m_Day <=> 0.8 ADP_m_Day + 0.65 ATP_c_Day + 0.15 PROTON_c_Day + 0.2 aADP_m_Day + 0.35 aATP_c_Day					1	-1000	1000	0
ATP_ADP_mc_Night	ATP_ADP_mc	0.5 ADP_c_Night + 0.9 ATP_m_Night + 0.1 PROTON_m_Night + 0.5 aADP_c_Night + 0.1 aATP_m_Night <=> 0.8 ADP_m_Night + 0.65 ATP_c_Night + 0.15 PROTON_c_Night + 0.2 aADP_m_Night + 0.35 aATP_c_Night					1	-1000	1000	0
ATP_ADP_mc_Open	ATP_ADP_mc	0.5 ADP_c_Open + 0.9 ATP_m_Open + 0.1 PROTON_m_Open + 0.5 aADP_c_Open + 0.1 aATP_m_Open <=> 0.8 ADP_m_Open + 0.65 ATP_c_Open + 0.15 PROTON_c_Open + 0.2 aADP_m_Open + 0.35 aATP_c_Open					1	-1000	1000	0
ATP_AMP_mc_Close	ATP_AMP_mc	AMP_c_Close + 0.9 ATP_m_Close + 0.35 PROTON_c_Close + 0.1 aATP_m_Close <=> AMP_m_Close + 0.65 ATP_c_Close + 0.1 PROTON_m_Close + 0.35 aATP_c_Close					1	-1000	1000	0
ATP_AMP_mc_Day	ATP_AMP_mc	AMP_c_Day + 0.9 ATP_m_Day + 0.35 PROTON_c_Day + 0.1 aATP_m_Day <=> AMP_m_Day + 0.65 ATP_c_Day + 0.1 PROTON_m_Day + 0.35 aATP_c_Day					1	-1000	1000	0
ATP_AMP_mc_Night	ATP_AMP_mc	AMP_c_Night + 0.9 ATP_m_Night + 0.35 PROTON_c_Night + 0.1 aATP_m_Night <=> AMP_m_Night + 0.65 ATP_c_Night + 0.1 PROTON_m_Night + 0.35 aATP_c_Night					1	-1000	1000	0
ATP_AMP_mc_Open	ATP_AMP_mc	AMP_c_Open + 0.9 ATP_m_Open + 0.35 PROTON_c_Open + 0.1 aATP_m_Open <=> AMP_m_Open + 0.65 ATP_c_Open + 0.1 PROTON_m_Open + 0.35 aATP_c_Open					1	-1000	1000	0
ATP_CITRATE_PRO_S_LYASE_RXN_c_Close	ATP-CITRATE-PRO-S--LYASE-RXN:ATP-citrate (pro-S-)-lyase	0.65 ATP_c_Close + CIT_c_Close + CO_A_c_Close + 0.45 PROTON_c_Close + 0.35 aATP_c_Close --> ACETYL_COA_c_Close + 0.5 ADP_c_Close + OXALACETIC_ACID_c_Close + 0.7 Pi_c_Close + 0.5 aADP_c_Close + 0.3 aPi_c_Close					0	0	1000	0
ATP_CITRATE_PRO_S_LYASE_RXN_c_Day	ATP-CITRATE-PRO-S--LYASE-RXN:ATP-citrate (pro-S-)-lyase	0.65 ATP_c_Day + CIT_c_Day + CO_A_c_Day + 0.45 PROTON_c_Day + 0.35 aATP_c_Day --> ACETYL_COA_c_Day + 0.5 ADP_c_Day + OXALACETIC_ACID_c_Day + 0.7 Pi_c_Day + 0.5 aADP_c_Day + 0.3 aPi_c_Day					0	0	1000	0
ATP_CITRATE_PRO_S_LYASE_RXN_c_Night	ATP-CITRATE-PRO-S--LYASE-RXN:ATP-citrate (pro-S-)-lyase	0.65 ATP_c_Night + CIT_c_Night + CO_A_c_Night + 0.45 PROTON_c_Night + 0.35 aATP_c_Night --> ACETYL_COA_c_Night + 0.5 ADP_c_Night + OXALACETIC_ACID_c_Night + 0.7 Pi_c_Night + 0.5 aADP_c_Night + 0.3 aPi_c_Night					0	0	1000	0
ATP_CITRATE_PRO_S_LYASE_RXN_c_Open	ATP-CITRATE-PRO-S--LYASE-RXN:ATP-citrate (pro-S-)-lyase	0.65 ATP_c_Open + CIT_c_Open + CO_A_c_Open + 0.45 PROTON_c_Open + 0.35 aATP_c_Open --> ACETYL_COA_c_Open + 0.5 ADP_c_Open + OXALACETIC_ACID_c_Open + 0.7 Pi_c_Open + 0.5 aADP_c_Open + 0.3 aPi_c_Open					0	0	1000	0
ATP_pc_Close	ATP_pc	0.9 ATP_p_Close + 0.35 PROTON_c_Close + 0.1 aATP_p_Close <=> 0.65 ATP_c_Close + 0.1 PROTON_p_Close + 0.35 aATP_c_Close					1	-1000	1000	0
ATP_pc_Day	ATP_pc	0.9 ATP_p_Day + 0.35 PROTON_c_Day + 0.1 aATP_p_Day <=> 0.65 ATP_c_Day + 0.1 PROTON_p_Day + 0.35 aATP_c_Day					1	-1000	1000	0
ATP_pc_Night	ATP_pc	0.9 ATP_p_Night + 0.35 PROTON_c_Night + 0.1 aATP_p_Night <=> 0.65 ATP_c_Night + 0.1 PROTON_p_Night + 0.35 aATP_c_Night					1	-1000	1000	0
ATP_pc_Open	ATP_pc	0.9 ATP_p_Open + 0.35 PROTON_c_Open + 0.1 aATP_p_Open <=> 0.65 ATP_c_Open + 0.1 PROTON_p_Open + 0.35 aATP_c_Open					1	-1000	1000	0
ATPase_tx_Close	ATPase_tx	0.65 ATP_c_Close + WATER_c_Close + 0.35 aATP_c_Close --> 0.5 ADP_c_Close + 0.55 PROTON_c_Close + 0.7 Pi_c_Close + 0.5 aADP_c_Close + 0.3 aPi_c_Close					0	0	1000	0
ATPase_tx_Day	ATPase_tx	0.65 ATP_c_Day + WATER_c_Day + 0.35 aATP_c_Day --> 0.5 ADP_c_Day + 0.55 PROTON_c_Day + 0.7 Pi_c_Day + 0.5 aADP_c_Day + 0.3 aPi_c_Day					0	0	1000	0
ATPase_tx_Night	ATPase_tx	0.65 ATP_c_Night + WATER_c_Night + 0.35 aATP_c_Night --> 0.5 ADP_c_Night + 0.55 PROTON_c_Night + 0.7 Pi_c_Night + 0.5 aADP_c_Night + 0.3 aPi_c_Night					0	0	1000	0
ATPase_tx_Open	ATPase_tx	0.65 ATP_c_Open + WATER_c_Open + 0.35 aATP_c_Open --> 0.5 ADP_c_Open + 0.55 PROTON_c_Open + 0.7 Pi_c_Open + 0.5 aADP_c_Open + 0.3 aPi_c_Open					0	0	1000	0
BRANCHED_CHAINAMINOTRANSFERILEU_RXN_p_Close	BRANCHED-CHAINAMINOTRANSFERILEU-RXN:Branched-chain amino acid aminotransferase	2_KETOGLUTARATE_p_Close + ILE_p_Close <=> 2_KETO_3_METHYL_VALERATE_p_Close + GLT_p_Close					1	-1000	1000	0
BRANCHED_CHAINAMINOTRANSFERILEU_RXN_p_Day	BRANCHED-CHAINAMINOTRANSFERILEU-RXN:Branched-chain amino acid aminotransferase	2_KETOGLUTARATE_p_Day + ILE_p_Day <=> 2_KETO_3_METHYL_VALERATE_p_Day + GLT_p_Day					1	-1000	1000	0
BRANCHED_CHAINAMINOTRANSFERILEU_RXN_p_Night	BRANCHED-CHAINAMINOTRANSFERILEU-RXN:Branched-chain amino acid aminotransferase	2_KETOGLUTARATE_p_Night + ILE_p_Night <=> 2_KETO_3_METHYL_VALERATE_p_Night + GLT_p_Night					1	-1000	1000	0
BRANCHED_CHAINAMINOTRANSFERILEU_RXN_p_Open	BRANCHED-CHAINAMINOTRANSFERILEU-RXN:Branched-chain amino acid aminotransferase	2_KETOGLUTARATE_p_Open + ILE_p_Open <=> 2_KETO_3_METHYL_VALERATE_p_Open + GLT_p_Open					1	-1000	1000	0
BRANCHED_CHAINAMINOTRANSFERLEU_RXN_p_Close	BRANCHED-CHAINAMINOTRANSFERLEU-RXN:Branched-chain amino acid aminotransferase	2_KETOGLUTARATE_p_Close + LEU_p_Close <=> 2K_4CH3_PENTANOATE_p_Close + GLT_p_Close				leucine degradation I	1	-1000	1000	0
BRANCHED_CHAINAMINOTRANSFERLEU_RXN_p_Day	BRANCHED-CHAINAMINOTRANSFERLEU-RXN:Branched-chain amino acid aminotransferase	2_KETOGLUTARATE_p_Day + LEU_p_Day <=> 2K_4CH3_PENTANOATE_p_Day + GLT_p_Day				leucine degradation I	1	-1000	1000	0
BRANCHED_CHAINAMINOTRANSFERLEU_RXN_p_Night	BRANCHED-CHAINAMINOTRANSFERLEU-RXN:Branched-chain amino acid aminotransferase	2_KETOGLUTARATE_p_Night + LEU_p_Night <=> 2K_4CH3_PENTANOATE_p_Night + GLT_p_Night				leucine degradation I	1	-1000	1000	0
BRANCHED_CHAINAMINOTRANSFERLEU_RXN_p_Open	BRANCHED-CHAINAMINOTRANSFERLEU-RXN:Branched-chain amino acid aminotransferase	2_KETOGLUTARATE_p_Open + LEU_p_Open <=> 2K_4CH3_PENTANOATE_p_Open + GLT_p_Open				leucine degradation I	1	-1000	1000	0
BRANCHED_CHAINAMINOTRANSFERVAL_RXN_p_Close	BRANCHED-CHAINAMINOTRANSFERVAL-RXN:Branched-chain amino acid aminotransferase	2_KETOGLUTARATE_p_Close + VAL_p_Close <=> 2_KETO_ISOVALERATE_p_Close + GLT_p_Close				valine degradation I	1	-1000	1000	0
BRANCHED_CHAINAMINOTRANSFERVAL_RXN_p_Day	BRANCHED-CHAINAMINOTRANSFERVAL-RXN:Branched-chain amino acid aminotransferase	2_KETOGLUTARATE_p_Day + VAL_p_Day <=> 2_KETO_ISOVALERATE_p_Day + GLT_p_Day				valine degradation I	1	-1000	1000	0
BRANCHED_CHAINAMINOTRANSFERVAL_RXN_p_Night	BRANCHED-CHAINAMINOTRANSFERVAL-RXN:Branched-chain amino acid aminotransferase	2_KETOGLUTARATE_p_Night + VAL_p_Night <=> 2_KETO_ISOVALERATE_p_Night + GLT_p_Night				valine degradation I	1	-1000	1000	0
BRANCHED_CHAINAMINOTRANSFERVAL_RXN_p_Open	BRANCHED-CHAINAMINOTRANSFERVAL-RXN:Branched-chain amino acid aminotransferase	2_KETOGLUTARATE_p_Open + VAL_p_Open <=> 2_KETO_ISOVALERATE_p_Open + GLT_p_Open				valine degradation I	1	-1000	1000	0
Biomass_tx_Close	Biomass_tx	0.88 Ca_b_Close + 1.8 K_b_Close + 0.58 Mg_b_Close + 0.456109633051 pALA_b_Close + 0.248708916305 pARG_b_Close + 0.244231166515 pASN_b_Close + 0.244231166515 pASP_b_Close + 0.294390076845 pGLN_b_Close + 0.294390076845 pGLU_b_Close + 0.206565786551 pGLY_b_Close + 0.0787758328997 pHIS_b_Close + 0.164930826186 pILE_b_Close + 0.359404209428 pLEU_b_Close + 0.25644187977 pLYS_b_Close + 0.108683911354 pMET_b_Close + 0.237379330463 pPHE_b_Close + 0.364526466737 pSER_b_Close + 0.206565786551 pTHR_b_Close + 0.165404065972 pTYR_b_Close + 0.312041920884 pVAL_b_Close -->					0	0	1000	0
Biomass_tx_Day	Biomass_tx	0.88 Ca_b_Day + 1.8 K_b_Day + 0.58 Mg_b_Day + 0.456109633051 pALA_b_Day + 0.248708916305 pARG_b_Day + 0.244231166515 pASN_b_Day + 0.244231166515 pASP_b_Day + 0.294390076845 pGLN_b_Day + 0.294390076845 pGLU_b_Day + 0.206565786551 pGLY_b_Day + 0.0787758328997 pHIS_b_Day + 0.164930826186 pILE_b_Day + 0.359404209428 pLEU_b_Day + 0.25644187977 pLYS_b_Day + 0.108683911354 pMET_b_Day + 0.237379330463 pPHE_b_Day + 0.364526466737 pSER_b_Day + 0.206565786551 pTHR_b_Day + 0.165404065972 pTYR_b_Day + 0.312041920884 pVAL_b_Day -->					0	0	1000	0
Biomass_tx_Night	Biomass_tx	0.88 Ca_b_Night + 1.8 K_b_Night + 0.58 Mg_b_Night + 0.456109633051 pALA_b_Night + 0.248708916305 pARG_b_Night + 0.244231166515 pASN_b_Night + 0.244231166515 pASP_b_Night + 0.294390076845 pGLN_b_Night + 0.294390076845 pGLU_b_Night + 0.206565786551 pGLY_b_Night + 0.0787758328997 pHIS_b_Night + 0.164930826186 pILE_b_Night + 0.359404209428 pLEU_b_Night + 0.25644187977 pLYS_b_Night + 0.108683911354 pMET_b_Night + 0.237379330463 pPHE_b_Night + 0.364526466737 pSER_b_Night + 0.206565786551 pTHR_b_Night + 0.165404065972 pTYR_b_Night + 0.312041920884 pVAL_b_Night -->					0	0	1000	0
Biomass_tx_Open	Biomass_tx	0.88 Ca_b_Open + 1.8 K_b_Open + 0.58 Mg_b_Open + 0.456109633051 pALA_b_Open + 0.248708916305 pARG_b_Open + 0.244231166515 pASN_b_Open + 0.244231166515 pASP_b_Open + 0.294390076845 pGLN_b_Open + 0.294390076845 pGLU_b_Open + 0.206565786551 pGLY_b_Open + 0.0787758328997 pHIS_b_Open + 0.164930826186 pILE_b_Open + 0.359404209428 pLEU_b_Open + 0.25644187977 pLYS_b_Open + 0.108683911354 pMET_b_Open + 0.237379330463 pPHE_b_Open + 0.364526466737 pSER_b_Open + 0.206565786551 pTHR_b_Open + 0.165404065972 pTYR_b_Open + 0.312041920884 pVAL_b_Open -->					0	0	1000	0
CA2_rev_vc_Close	CA2_rev_vc	CAII_c_Close + 3.0 PROTON_v_Close --> CAII_v_Close + 3.0 PROTON_c_Close					0	0	1000	0
CA2_rev_vc_Day	CA2_rev_vc	CAII_c_Day + 3.0 PROTON_v_Day --> CAII_v_Day + 3.0 PROTON_c_Day					0	0	1000	0
CA2_rev_vc_Night	CA2_rev_vc	CAII_c_Night + 3.0 PROTON_v_Night --> CAII_v_Night + 3.0 PROTON_c_Night					0	0	1000	0
CA2_rev_vc_Open	CA2_rev_vc	CAII_c_Open + 3.0 PROTON_v_Open --> CAII_v_Open + 3.0 PROTON_c_Open					0	0	1000	0
CARBAMATE_KINASE_RXN_p_Close	CARBAMATE-KINASE-RXN:Carbamate kinase	AMMONIUM_p_Close + 0.9 ATP_p_Close + CARBON_DIOXIDE_p_Close + 0.1 aATP_p_Close <=> 0.8 ADP_p_Close + CARBAMOYL_P_p_Close + 1.9 PROTON_p_Close + 0.2 aADP_p_Close				citrulline degradation	1	-1000	1000	0
CARBAMATE_KINASE_RXN_p_Day	CARBAMATE-KINASE-RXN:Carbamate kinase	AMMONIUM_p_Day + 0.9 ATP_p_Day + CARBON_DIOXIDE_p_Day + 0.1 aATP_p_Day <=> 0.8 ADP_p_Day + CARBAMOYL_P_p_Day + 1.9 PROTON_p_Day + 0.2 aADP_p_Day				citrulline degradation	1	-1000	1000	0
CARBAMATE_KINASE_RXN_p_Night	CARBAMATE-KINASE-RXN:Carbamate kinase	AMMONIUM_p_Night + 0.9 ATP_p_Night + CARBON_DIOXIDE_p_Night + 0.1 aATP_p_Night <=> 0.8 ADP_p_Night + CARBAMOYL_P_p_Night + 1.9 PROTON_p_Night + 0.2 aADP_p_Night				citrulline degradation	1	-1000	1000	0
CARBAMATE_KINASE_RXN_p_Open	CARBAMATE-KINASE-RXN:Carbamate kinase	AMMONIUM_p_Open + 0.9 ATP_p_Open + CARBON_DIOXIDE_p_Open + 0.1 aATP_p_Open <=> 0.8 ADP_p_Open + CARBAMOYL_P_p_Open + 1.9 PROTON_p_Open + 0.2 aADP_p_Open				citrulline degradation	1	-1000	1000	0
CARBOXYCYCLOHEXADIENYL_DEHYDRATASE_RXN_p_Close	CARBOXYCYCLOHEXADIENYL-DEHYDRATASE-RXN:Carboxycyclohexadienyl dehydratase	CPD_659_p_Close + PROTON_p_Close --> CARBON_DIOXIDE_p_Close + PHE_p_Close + WATER_p_Close				phenylalanine biosynthesis II	0	0	1000	0
CARBOXYCYCLOHEXADIENYL_DEHYDRATASE_RXN_p_Day	CARBOXYCYCLOHEXADIENYL-DEHYDRATASE-RXN:Carboxycyclohexadienyl dehydratase	CPD_659_p_Day + PROTON_p_Day --> CARBON_DIOXIDE_p_Day + PHE_p_Day + WATER_p_Day				phenylalanine biosynthesis II	0	0	1000	0
CARBOXYCYCLOHEXADIENYL_DEHYDRATASE_RXN_p_Night	CARBOXYCYCLOHEXADIENYL-DEHYDRATASE-RXN:Carboxycyclohexadienyl dehydratase	CPD_659_p_Night + PROTON_p_Night --> CARBON_DIOXIDE_p_Night + PHE_p_Night + WATER_p_Night				phenylalanine biosynthesis II	0	0	1000	0
CARBOXYCYCLOHEXADIENYL_DEHYDRATASE_RXN_p_Open	CARBOXYCYCLOHEXADIENYL-DEHYDRATASE-RXN:Carboxycyclohexadienyl dehydratase	CPD_659_p_Open + PROTON_p_Open --> CARBON_DIOXIDE_p_Open + PHE_p_Open + WATER_p_Open				phenylalanine biosynthesis II	0	0	1000	0
CATAL_RXN_x_Close	CATAL-RXN:Catalase	2.0 HYDROGEN_PEROXIDE_x_Close --> OXYGEN_MOLECULE_x_Close + 2.0 WATER_x_Close				removal of superoxide radicals	0	0	1000	0
CATAL_RXN_x_Day	CATAL-RXN:Catalase	2.0 HYDROGEN_PEROXIDE_x_Day --> OXYGEN_MOLECULE_x_Day + 2.0 WATER_x_Day				removal of superoxide radicals	0	0	1000	0
CATAL_RXN_x_Night	CATAL-RXN:Catalase	2.0 HYDROGEN_PEROXIDE_x_Night --> OXYGEN_MOLECULE_x_Night + 2.0 WATER_x_Night				removal of superoxide radicals	0	0	1000	0
CATAL_RXN_x_Open	CATAL-RXN:Catalase	2.0 HYDROGEN_PEROXIDE_x_Open --> OXYGEN_MOLECULE_x_Open + 2.0 WATER_x_Open				removal of superoxide radicals	0	0	1000	0
CELLULOSE_SYNTHASE_GDP_FORMING_RXN_c_Close	CELLULOSE-SYNTHASE-GDP-FORMING-RXN:Cellulose synthase (GDP-forming)	GDP_D_GLUCOSE_c_Close --> CELLULOSE_c_Close + 0.5 GDP_c_Close + 0.5 PROTON_c_Close + 0.5 aGDP_c_Close				NA	0	0	1000	0
CELLULOSE_SYNTHASE_GDP_FORMING_RXN_c_Day	CELLULOSE-SYNTHASE-GDP-FORMING-RXN:Cellulose synthase (GDP-forming)	GDP_D_GLUCOSE_c_Day --> CELLULOSE_c_Day + 0.5 GDP_c_Day + 0.5 PROTON_c_Day + 0.5 aGDP_c_Day				NA	0	0	1000	0
CELLULOSE_SYNTHASE_GDP_FORMING_RXN_c_Night	CELLULOSE-SYNTHASE-GDP-FORMING-RXN:Cellulose synthase (GDP-forming)	GDP_D_GLUCOSE_c_Night --> CELLULOSE_c_Night + 0.5 GDP_c_Night + 0.5 PROTON_c_Night + 0.5 aGDP_c_Night				NA	0	0	1000	0
CELLULOSE_SYNTHASE_GDP_FORMING_RXN_c_Open	CELLULOSE-SYNTHASE-GDP-FORMING-RXN:Cellulose synthase (GDP-forming)	GDP_D_GLUCOSE_c_Open --> CELLULOSE_c_Open + 0.5 GDP_c_Open + 0.5 PROTON_c_Open + 0.5 aGDP_c_Open				NA	0	0	1000	0
CELLULOSE_SYNTHASE_UDP_FORMING_RXN_c_Close	CELLULOSE-SYNTHASE-UDP-FORMING-RXN:Cellulose synthase (UDP-forming)	UDP_GLUCOSE_c_Close --> CELLULOSE_c_Close + 0.5 PROTON_c_Close + 0.5 UDP_c_Close + 0.5 aUDP_c_Close					0	0	1000	0
CELLULOSE_SYNTHASE_UDP_FORMING_RXN_c_Day	CELLULOSE-SYNTHASE-UDP-FORMING-RXN:Cellulose synthase (UDP-forming)	UDP_GLUCOSE_c_Day --> CELLULOSE_c_Day + 0.5 PROTON_c_Day + 0.5 UDP_c_Day + 0.5 aUDP_c_Day					0	0	1000	0
CELLULOSE_SYNTHASE_UDP_FORMING_RXN_c_Night	CELLULOSE-SYNTHASE-UDP-FORMING-RXN:Cellulose synthase (UDP-forming)	UDP_GLUCOSE_c_Night --> CELLULOSE_c_Night + 0.5 PROTON_c_Night + 0.5 UDP_c_Night + 0.5 aUDP_c_Night					0	0	1000	0
CELLULOSE_SYNTHASE_UDP_FORMING_RXN_c_Open	CELLULOSE-SYNTHASE-UDP-FORMING-RXN:Cellulose synthase (UDP-forming)	UDP_GLUCOSE_c_Open --> CELLULOSE_c_Open + 0.5 PROTON_c_Open + 0.5 UDP_c_Open + 0.5 aUDP_c_Open					0	0	1000	0
CHORISMATEMUT_RXN_p_Close	CHORISMATEMUT-RXN:Chorismate mutase	CHORISMATE_p_Close --> PREPHENATE_p_Close				phenylalanine biosynthesis I	0	0	1000	0
CHORISMATEMUT_RXN_p_Day	CHORISMATEMUT-RXN:Chorismate mutase	CHORISMATE_p_Day --> PREPHENATE_p_Day				phenylalanine biosynthesis I	0	0	1000	0
CHORISMATEMUT_RXN_p_Night	CHORISMATEMUT-RXN:Chorismate mutase	CHORISMATE_p_Night --> PREPHENATE_p_Night				phenylalanine biosynthesis I	0	0	1000	0
CHORISMATEMUT_RXN_p_Open	CHORISMATEMUT-RXN:Chorismate mutase	CHORISMATE_p_Open --> PREPHENATE_p_Open				phenylalanine biosynthesis I	0	0	1000	0
CHORISMATE_SYNTHASE_RXN_p_Close	CHORISMATE-SYNTHASE-RXN:Chorismate synthase	3_ENOLPYRUVYL_SHIKIMATE_5P_p_Close --> CHORISMATE_p_Close + Pi_p_Close				chorismate biosynthesis	0	0	1000	0
CHORISMATE_SYNTHASE_RXN_p_Day	CHORISMATE-SYNTHASE-RXN:Chorismate synthase	3_ENOLPYRUVYL_SHIKIMATE_5P_p_Day --> CHORISMATE_p_Day + Pi_p_Day				chorismate biosynthesis	0	0	1000	0
CHORISMATE_SYNTHASE_RXN_p_Night	CHORISMATE-SYNTHASE-RXN:Chorismate synthase	3_ENOLPYRUVYL_SHIKIMATE_5P_p_Night --> CHORISMATE_p_Night + Pi_p_Night				chorismate biosynthesis	0	0	1000	0
CHORISMATE_SYNTHASE_RXN_p_Open	CHORISMATE-SYNTHASE-RXN:Chorismate synthase	3_ENOLPYRUVYL_SHIKIMATE_5P_p_Open --> CHORISMATE_p_Open + Pi_p_Open				chorismate biosynthesis	0	0	1000	0
CITSYN_RXN_m_Close	CITSYN-RXN:Citrate (si)-synthase	ACETYL_COA_m_Close + OXALACETIC_ACID_m_Close + WATER_m_Close --> CIT_m_Close + CO_A_m_Close + PROTON_m_Close				glyoxylate cycle	0	0	1000	0
CITSYN_RXN_m_Day	CITSYN-RXN:Citrate (si)-synthase	ACETYL_COA_m_Day + OXALACETIC_ACID_m_Day + WATER_m_Day --> CIT_m_Day + CO_A_m_Day + PROTON_m_Day				glyoxylate cycle	0	0	1000	0
CITSYN_RXN_m_Night	CITSYN-RXN:Citrate (si)-synthase	ACETYL_COA_m_Night + OXALACETIC_ACID_m_Night + WATER_m_Night --> CIT_m_Night + CO_A_m_Night + PROTON_m_Night				glyoxylate cycle	0	0	1000	0
CITSYN_RXN_m_Open	CITSYN-RXN:Citrate (si)-synthase	ACETYL_COA_m_Open + OXALACETIC_ACID_m_Open + WATER_m_Open --> CIT_m_Open + CO_A_m_Open + PROTON_m_Open				glyoxylate cycle	0	0	1000	0
CITSYN_RXN_x_Close	CITSYN-RXN:Citrate (si)-synthase	ACETYL_COA_x_Close + OXALACETIC_ACID_x_Close + WATER_x_Close --> CIT_x_Close + CO_A_x_Close + PROTON_x_Close				glyoxylate cycle	0	0	1000	0
CITSYN_RXN_x_Day	CITSYN-RXN:Citrate (si)-synthase	ACETYL_COA_x_Day + OXALACETIC_ACID_x_Day + WATER_x_Day --> CIT_x_Day + CO_A_x_Day + PROTON_x_Day				glyoxylate cycle	0	0	1000	0
CITSYN_RXN_x_Night	CITSYN-RXN:Citrate (si)-synthase	ACETYL_COA_x_Night + OXALACETIC_ACID_x_Night + WATER_x_Night --> CIT_x_Night + CO_A_x_Night + PROTON_x_Night				glyoxylate cycle	0	0	1000	0
CITSYN_RXN_x_Open	CITSYN-RXN:Citrate (si)-synthase	ACETYL_COA_x_Open + OXALACETIC_ACID_x_Open + WATER_x_Open --> CIT_x_Open + CO_A_x_Open + PROTON_x_Open				glyoxylate cycle	0	0	1000	0
CIT_ACONITATE_mc_Close	CIT_ACONITATE_mc	CIS_ACONITATE_c_Close + CIT_m_Close <=> CIS_ACONITATE_m_Close + CIT_c_Close					1	-1000	1000	0
CIT_ACONITATE_mc_Day	CIT_ACONITATE_mc	CIS_ACONITATE_c_Day + CIT_m_Day <=> CIS_ACONITATE_m_Day + CIT_c_Day					1	-1000	1000	0
CIT_ACONITATE_mc_Night	CIT_ACONITATE_mc	CIS_ACONITATE_c_Night + CIT_m_Night <=> CIS_ACONITATE_m_Night + CIT_c_Night					1	-1000	1000	0
CIT_ACONITATE_mc_Open	CIT_ACONITATE_mc	CIS_ACONITATE_c_Open + CIT_m_Open <=> CIS_ACONITATE_m_Open + CIT_c_Open					1	-1000	1000	0
CIT_ISOCITRATE_mc_Close	CIT_ISOCITRATE_mc	CIT_m_Close + THREO_DS_ISO_CITRATE_c_Close <=> CIT_c_Close + THREO_DS_ISO_CITRATE_m_Close					1	-1000	1000	0
CIT_ISOCITRATE_mc_Day	CIT_ISOCITRATE_mc	CIT_m_Day + THREO_DS_ISO_CITRATE_c_Day <=> CIT_c_Day + THREO_DS_ISO_CITRATE_m_Day					1	-1000	1000	0
CIT_ISOCITRATE_mc_Night	CIT_ISOCITRATE_mc	CIT_m_Night + THREO_DS_ISO_CITRATE_c_Night <=> CIT_c_Night + THREO_DS_ISO_CITRATE_m_Night					1	-1000	1000	0
CIT_ISOCITRATE_mc_Open	CIT_ISOCITRATE_mc	CIT_m_Open + THREO_DS_ISO_CITRATE_c_Open <=> CIT_c_Open + THREO_DS_ISO_CITRATE_m_Open					1	-1000	1000	0
CIT_PROTON_rev_vc_Close	CIT_PROTON_rev_vc	0.5 CIT_v_Close + 2.5 PROTON_v_Close + 0.5 aCIT_v_Close --> CIT_c_Close + 3.0 PROTON_c_Close					0	0	1000	0
CIT_PROTON_rev_vc_Day	CIT_PROTON_rev_vc	0.5 CIT_v_Day + 2.5 PROTON_v_Day + 0.5 aCIT_v_Day --> CIT_c_Day + 3.0 PROTON_c_Day					0	0	1000	0
CIT_PROTON_rev_vc_Night	CIT_PROTON_rev_vc	0.5 CIT_v_Night + 2.5 PROTON_v_Night + 0.5 aCIT_v_Night --> CIT_c_Night + 3.0 PROTON_c_Night					0	0	1000	0
CIT_PROTON_rev_vc_Open	CIT_PROTON_rev_vc	0.5 CIT_v_Open + 2.5 PROTON_v_Open + 0.5 aCIT_v_Open --> CIT_c_Open + 3.0 PROTON_c_Open					0	0	1000	0
CIT_PROTON_vc_Close	CIT_PROTON_vc	CIT_c_Close + 0.5 PROTON_v_Close --> 0.5 CIT_v_Close + 0.5 aCIT_v_Close					0	0	1000	0
CIT_PROTON_vc_Day	CIT_PROTON_vc	CIT_c_Day + 0.5 PROTON_v_Day --> 0.5 CIT_v_Day + 0.5 aCIT_v_Day					0	0	1000	0
CIT_PROTON_vc_Night	CIT_PROTON_vc	CIT_c_Night + 0.5 PROTON_v_Night --> 0.5 CIT_v_Night + 0.5 aCIT_v_Night					0	0	1000	0
CIT_PROTON_vc_Open	CIT_PROTON_vc	CIT_c_Open + 0.5 PROTON_v_Open --> 0.5 CIT_v_Open + 0.5 aCIT_v_Open					0	0	1000	0
CIT_xc_Close	CIT_xc	CIT_x_Close <=> CIT_c_Close					1	-1000	1000	0
CIT_xc_Day	CIT_xc	CIT_x_Day <=> CIT_c_Day					1	-1000	1000	0
CIT_xc_Night	CIT_xc	CIT_x_Night <=> CIT_c_Night					1	-1000	1000	0
CIT_xc_Open	CIT_xc	CIT_x_Open <=> CIT_c_Open					1	-1000	1000	0
CO2_ec_Close	CO2_ec	CARBON_DIOXIDE_e_Close <=> CARBON_DIOXIDE_c_Close					1	-1000	1000	0
CO2_ec_Day	CO2_ec	CARBON_DIOXIDE_e_Day <=> CARBON_DIOXIDE_c_Day					1	-1000	1000	0
CO2_ec_Night	CO2_ec	CARBON_DIOXIDE_e_Night <=> CARBON_DIOXIDE_c_Night					1	-1000	1000	0
CO2_ec_Open	CO2_ec	CARBON_DIOXIDE_e_Open <=> CARBON_DIOXIDE_c_Open					1	-1000	1000	0
CO2_mc_Close	CO2_mc	CARBON_DIOXIDE_m_Close <=> CARBON_DIOXIDE_c_Close					1	-1000	1000	0
CO2_mc_Day	CO2_mc	CARBON_DIOXIDE_m_Day <=> CARBON_DIOXIDE_c_Day					1	-1000	1000	0
CO2_mc_Night	CO2_mc	CARBON_DIOXIDE_m_Night <=> CARBON_DIOXIDE_c_Night					1	-1000	1000	0
CO2_mc_Open	CO2_mc	CARBON_DIOXIDE_m_Open <=> CARBON_DIOXIDE_c_Open					1	-1000	1000	0
CO2_pc_Close	CO2_pc	CARBON_DIOXIDE_p_Close <=> CARBON_DIOXIDE_c_Close					1	-1000	1000	0
CO2_pc_Day	CO2_pc	CARBON_DIOXIDE_p_Day <=> CARBON_DIOXIDE_c_Day					1	-1000	1000	0
CO2_pc_Night	CO2_pc	CARBON_DIOXIDE_p_Night <=> CARBON_DIOXIDE_c_Night					1	-1000	1000	0
CO2_pc_Open	CO2_pc	CARBON_DIOXIDE_p_Open <=> CARBON_DIOXIDE_c_Open					1	-1000	1000	0
CO2_tx_Close	CO2_tx	<=> CARBON_DIOXIDE_e_Close					1	-1000	1000	0
CO2_tx_Day	CO2_tx	<=> CARBON_DIOXIDE_e_Day					1	-1000	1000	0
CO2_tx_Night	CO2_tx	<=> CARBON_DIOXIDE_e_Night					1	-1000	1000	0
CO2_tx_Open	CO2_tx	<=> CARBON_DIOXIDE_e_Open					1	-1000	1000	0
CONIFERIN_BETA_GLUCOSIDASE_RXN_c_Close	CONIFERIN-BETA-GLUCOSIDASE-RXN:Coniferin &beta;-glucosidase	CPD_1777_c_Close + WATER_c_Close --> CONIFERYL_ALCOHOL_c_Close + GLC_c_Close				coniferin metabolism	0	0	1000	0
CONIFERIN_BETA_GLUCOSIDASE_RXN_c_Day	CONIFERIN-BETA-GLUCOSIDASE-RXN:Coniferin &beta;-glucosidase	CPD_1777_c_Day + WATER_c_Day --> CONIFERYL_ALCOHOL_c_Day + GLC_c_Day				coniferin metabolism	0	0	1000	0
CONIFERIN_BETA_GLUCOSIDASE_RXN_c_Night	CONIFERIN-BETA-GLUCOSIDASE-RXN:Coniferin &beta;-glucosidase	CPD_1777_c_Night + WATER_c_Night --> CONIFERYL_ALCOHOL_c_Night + GLC_c_Night				coniferin metabolism	0	0	1000	0
CONIFERIN_BETA_GLUCOSIDASE_RXN_c_Open	CONIFERIN-BETA-GLUCOSIDASE-RXN:Coniferin &beta;-glucosidase	CPD_1777_c_Open + WATER_c_Open --> CONIFERYL_ALCOHOL_c_Open + GLC_c_Open				coniferin metabolism	0	0	1000	0
CYSPH_RXN_p_Close	CYSPH-RXN:NIL	CYS_p_Close + O_PHOSPHO_L_HOMOSERINE_p_Close --> L_CYSTATHIONINE_p_Close + Pi_p_Close				methionine biosynthesis II	0	0	1000	0
CYSPH_RXN_p_Day	CYSPH-RXN:NIL	CYS_p_Day + O_PHOSPHO_L_HOMOSERINE_p_Day --> L_CYSTATHIONINE_p_Day + Pi_p_Day				methionine biosynthesis II	0	0	1000	0
CYSPH_RXN_p_Night	CYSPH-RXN:NIL	CYS_p_Night + O_PHOSPHO_L_HOMOSERINE_p_Night --> L_CYSTATHIONINE_p_Night + Pi_p_Night				methionine biosynthesis II	0	0	1000	0
CYSPH_RXN_p_Open	CYSPH-RXN:NIL	CYS_p_Open + O_PHOSPHO_L_HOMOSERINE_p_Open --> L_CYSTATHIONINE_p_Open + Pi_p_Open				methionine biosynthesis II	0	0	1000	0
CYSTAGLY_RXN_p_Close	CYSTAGLY-RXN:Cystathionine &gamma;-lyase	L_CYSTATHIONINE_p_Close + WATER_p_Close --> 2_OXOBUTANOATE_p_Close + AMMONIUM_p_Close + CYS_p_Close				homocysteine and cysteine interconversion	0	0	1000	0
CYSTAGLY_RXN_p_Day	CYSTAGLY-RXN:Cystathionine &gamma;-lyase	L_CYSTATHIONINE_p_Day + WATER_p_Day --> 2_OXOBUTANOATE_p_Day + AMMONIUM_p_Day + CYS_p_Day				homocysteine and cysteine interconversion	0	0	1000	0
CYSTAGLY_RXN_p_Night	CYSTAGLY-RXN:Cystathionine &gamma;-lyase	L_CYSTATHIONINE_p_Night + WATER_p_Night --> 2_OXOBUTANOATE_p_Night + AMMONIUM_p_Night + CYS_p_Night				homocysteine and cysteine interconversion	0	0	1000	0
CYSTAGLY_RXN_p_Open	CYSTAGLY-RXN:Cystathionine &gamma;-lyase	L_CYSTATHIONINE_p_Open + WATER_p_Open --> 2_OXOBUTANOATE_p_Open + AMMONIUM_p_Open + CYS_p_Open				homocysteine and cysteine interconversion	0	0	1000	0
CYSTATHIONINE_BETA_LYASE_RXN_p_Close	CYSTATHIONINE-BETA-LYASE-RXN:Cystathionine &beta;-lyase	L_CYSTATHIONINE_p_Close + WATER_p_Close --> AMMONIUM_p_Close + HOMO_CYS_p_Close + PYRUVATE_p_Close				methionine biosynthesis I	0	0	1000	0
CYSTATHIONINE_BETA_LYASE_RXN_p_Day	CYSTATHIONINE-BETA-LYASE-RXN:Cystathionine &beta;-lyase	L_CYSTATHIONINE_p_Day + WATER_p_Day --> AMMONIUM_p_Day + HOMO_CYS_p_Day + PYRUVATE_p_Day				methionine biosynthesis I	0	0	1000	0
CYSTATHIONINE_BETA_LYASE_RXN_p_Night	CYSTATHIONINE-BETA-LYASE-RXN:Cystathionine &beta;-lyase	L_CYSTATHIONINE_p_Night + WATER_p_Night --> AMMONIUM_p_Night + HOMO_CYS_p_Night + PYRUVATE_p_Night				methionine biosynthesis I	0	0	1000	0
CYSTATHIONINE_BETA_LYASE_RXN_p_Open	CYSTATHIONINE-BETA-LYASE-RXN:Cystathionine &beta;-lyase	L_CYSTATHIONINE_p_Open + WATER_p_Open --> AMMONIUM_p_Open + HOMO_CYS_p_Open + PYRUVATE_p_Open				methionine biosynthesis I	0	0	1000	0
CYS_PROTON_rev_vc_Close	CYS_PROTON_rev_vc	CYS_v_Close + PROTON_v_Close --> CYS_c_Close + PROTON_c_Close					0	0	1000	0
CYS_PROTON_rev_vc_Day	CYS_PROTON_rev_vc	CYS_v_Day + PROTON_v_Day --> CYS_c_Day + PROTON_c_Day					0	0	1000	0
CYS_PROTON_rev_vc_Night	CYS_PROTON_rev_vc	CYS_v_Night + PROTON_v_Night --> CYS_c_Night + PROTON_c_Night					0	0	1000	0
CYS_PROTON_rev_vc_Open	CYS_PROTON_rev_vc	CYS_v_Open + PROTON_v_Open --> CYS_c_Open + PROTON_c_Open					0	0	1000	0
CYS_PROTON_vc_Close	CYS_PROTON_vc	CYS_c_Close + PROTON_v_Close --> CYS_v_Close + PROTON_c_Close					0	0	1000	0
CYS_PROTON_vc_Day	CYS_PROTON_vc	CYS_c_Day + PROTON_v_Day --> CYS_v_Day + PROTON_c_Day					0	0	1000	0
CYS_PROTON_vc_Night	CYS_PROTON_vc	CYS_c_Night + PROTON_v_Night --> CYS_v_Night + PROTON_c_Night					0	0	1000	0
CYS_PROTON_vc_Open	CYS_PROTON_vc	CYS_c_Open + PROTON_v_Open --> CYS_v_Open + PROTON_c_Open					0	0	1000	0
CYTOCHROME_C_OXIDASE_RXN_mc_Close	CYTOCHROME-C-OXIDASE-RXN:Cytochrome-c oxidase	4.0 Cytochromes_C_Reduced_mc_Close + OXYGEN_MOLECULE_m_Close + 8.0 PROTON_m_Close --> 4.0 Cytochromes_C_Oxidized_mc_Close + 4.0 PROTON_c_Close + 2.0 WATER_m_Close					0	0	1000	0
CYTOCHROME_C_OXIDASE_RXN_mc_Day	CYTOCHROME-C-OXIDASE-RXN:Cytochrome-c oxidase	4.0 Cytochromes_C_Reduced_mc_Day + OXYGEN_MOLECULE_m_Day + 8.0 PROTON_m_Day --> 4.0 Cytochromes_C_Oxidized_mc_Day + 4.0 PROTON_c_Day + 2.0 WATER_m_Day					0	0	1000	0
CYTOCHROME_C_OXIDASE_RXN_mc_Night	CYTOCHROME-C-OXIDASE-RXN:Cytochrome-c oxidase	4.0 Cytochromes_C_Reduced_mc_Night + OXYGEN_MOLECULE_m_Night + 8.0 PROTON_m_Night --> 4.0 Cytochromes_C_Oxidized_mc_Night + 4.0 PROTON_c_Night + 2.0 WATER_m_Night					0	0	1000	0
CYTOCHROME_C_OXIDASE_RXN_mc_Open	CYTOCHROME-C-OXIDASE-RXN:Cytochrome-c oxidase	4.0 Cytochromes_C_Reduced_mc_Open + OXYGEN_MOLECULE_m_Open + 8.0 PROTON_m_Open --> 4.0 Cytochromes_C_Oxidized_mc_Open + 4.0 PROTON_c_Open + 2.0 WATER_m_Open					0	0	1000	0
CYTOCHROME_C_OXIDASE_RXN_mi_Close	CYTOCHROME-C-OXIDASE-RXN:Cytochrome-c oxidase	4.0 Cytochromes_C_Reduced_mi_Close + OXYGEN_MOLECULE_m_Close + 8.0 PROTON_m_Close --> 4.0 Cytochromes_C_Oxidized_mi_Close + 4.0 PROTON_i_Close + 2.0 WATER_m_Close					0	0	1000	0
CYTOCHROME_C_OXIDASE_RXN_mi_Day	CYTOCHROME-C-OXIDASE-RXN:Cytochrome-c oxidase	4.0 Cytochromes_C_Reduced_mi_Day + OXYGEN_MOLECULE_m_Day + 8.0 PROTON_m_Day --> 4.0 Cytochromes_C_Oxidized_mi_Day + 4.0 PROTON_i_Day + 2.0 WATER_m_Day					0	0	1000	0
CYTOCHROME_C_OXIDASE_RXN_mi_Night	CYTOCHROME-C-OXIDASE-RXN:Cytochrome-c oxidase	4.0 Cytochromes_C_Reduced_mi_Night + OXYGEN_MOLECULE_m_Night + 8.0 PROTON_m_Night --> 4.0 Cytochromes_C_Oxidized_mi_Night + 4.0 PROTON_i_Night + 2.0 WATER_m_Night					0	0	1000	0
CYTOCHROME_C_OXIDASE_RXN_mi_Open	CYTOCHROME-C-OXIDASE-RXN:Cytochrome-c oxidase	4.0 Cytochromes_C_Reduced_mi_Open + OXYGEN_MOLECULE_m_Open + 8.0 PROTON_m_Open --> 4.0 Cytochromes_C_Oxidized_mi_Open + 4.0 PROTON_i_Open + 2.0 WATER_m_Open					0	0	1000	0
Ca_biomass_Close	Ca_biomass	CAII_v_Close --> Ca_b_Close					0	0	1000	0
Ca_biomass_Day	Ca_biomass	CAII_v_Day --> Ca_b_Day					0	0	1000	0
Ca_biomass_Night	Ca_biomass	CAII_v_Night --> Ca_b_Night					0	0	1000	0
Ca_biomass_Open	Ca_biomass	CAII_v_Open --> Ca_b_Open					0	0	1000	0
Ca_ec_Close	Ca_ec	CAII_e_Close + PROTON_e_Close --> CAII_c_Close + PROTON_c_Close					0	0	1000	0
Ca_ec_Day	Ca_ec	CAII_e_Day + PROTON_e_Day --> CAII_c_Day + PROTON_c_Day					0	0	1000	0
Ca_ec_Night	Ca_ec	CAII_e_Night + PROTON_e_Night --> CAII_c_Night + PROTON_c_Night					0	0	1000	0
Ca_ec_Open	Ca_ec	CAII_e_Open + PROTON_e_Open --> CAII_c_Open + PROTON_c_Open					0	0	1000	0
Ca_tx_Close	Ca_tx	<=> CAII_e_Close					1	-1000	1000	0
Ca_tx_Day	Ca_tx	<=> CAII_e_Day					1	-1000	1000	0
Ca_tx_Night	Ca_tx	<=> CAII_e_Night					1	-1000	1000	0
Ca_tx_Open	Ca_tx	<=> CAII_e_Open					1	-1000	1000	0
Cellulose_biomass_Close	Cellulose_biomass	CELLULOSE_c_Close --> Cellulose_b_Close					0	0	1000	0
Cellulose_biomass_Day	Cellulose_biomass	CELLULOSE_c_Day --> Cellulose_b_Day					0	0	1000	0
Cellulose_biomass_Night	Cellulose_biomass	CELLULOSE_c_Night --> Cellulose_b_Night					0	0	1000	0
Cellulose_biomass_Open	Cellulose_biomass	CELLULOSE_c_Open --> Cellulose_b_Open					0	0	1000	0
Cl_CloseNight_storage		CL_v_Close --> CL_v_Night					0	0	1000	0
Cl_DayClose_storage		CL_v_Day --> CL_v_Close					0	0	1000	0
Cl_NightOpen_storage		CL_v_Night --> CL_v_Open					0	0	1000	0
Cl_OpenDay_storage		CL_v_Open --> CL_v_Day					0	0	1000	0
Cl_ec_Close		CL_e_Close + 2 PROTON_e_Close --> CL_c_Close + 2 PROTON_c_Close					0	0	1000	0
Cl_ec_Day		CL_e_Day + 2 PROTON_e_Day --> CL_c_Day + 2 PROTON_c_Day					0	0	1000	0
Cl_ec_Night		CL_e_Night + 2 PROTON_e_Night --> CL_c_Night + 2 PROTON_c_Night					0	0	1000	0
Cl_ec_Open		CL_e_Open + 2 PROTON_e_Open --> CL_c_Open + 2 PROTON_c_Open					0	0	1000	0
Cl_rev_ec_Close		CL_c_Close --> CL_e_Close					0	0	1000	0
Cl_rev_ec_Day		CL_c_Day --> CL_e_Day					0	0	1000	0
Cl_rev_ec_Night		CL_c_Night --> CL_e_Night					0	0	1000	0
Cl_rev_ec_Open		CL_c_Open --> CL_e_Open					0	0	1000	0
Cl_rev_vc_Close		2 CL_c_Close + PROTON_v_Close --> 2 CL_v_Close + PROTON_c_Close					0	0	1000	0
Cl_rev_vc_Day		2 CL_c_Day + PROTON_v_Day --> 2 CL_v_Day + PROTON_c_Day					0	0	1000	0
Cl_rev_vc_Night		2 CL_c_Night + PROTON_v_Night --> 2 CL_v_Night + PROTON_c_Night					0	0	1000	0
Cl_rev_vc_Open		2 CL_c_Open + PROTON_v_Open --> 2 CL_v_Open + PROTON_c_Open					0	0	1000	0
Cl_tx_Close		<=> CL_e_Close					1	-1000	1000	0
Cl_tx_Day		<=> CL_e_Day					1	-1000	1000	0
Cl_tx_Night		<=> CL_e_Night					1	-1000	1000	0
Cl_tx_Open		<=> CL_e_Open					1	-1000	1000	0
Cl_vc_Close		CL_v_Close --> CL_c_Close					0	0	1000	0
Cl_vc_Day		CL_v_Day --> CL_c_Day					0	0	1000	0
Cl_vc_Night		CL_v_Night --> CL_c_Night					0	0	1000	0
Cl_vc_Open		CL_v_Open --> CL_c_Open					0	0	1000	0
DAHPSYN_RXN_p_Close	DAHPSYN-RXN:2-dehydro-3-deoxyphosphoheptonate aldolase	ERYTHROSE_4P_p_Close + PHOSPHO_ENOL_PYRUVATE_p_Close + WATER_p_Close --> 3_DEOXY_D_ARABINO_HEPTULOSONATE_7_P_p_Close + Pi_p_Close				chorismate biosynthesis	0	0	1000	0
DAHPSYN_RXN_p_Day	DAHPSYN-RXN:2-dehydro-3-deoxyphosphoheptonate aldolase	ERYTHROSE_4P_p_Day + PHOSPHO_ENOL_PYRUVATE_p_Day + WATER_p_Day --> 3_DEOXY_D_ARABINO_HEPTULOSONATE_7_P_p_Day + Pi_p_Day				chorismate biosynthesis	0	0	1000	0
DAHPSYN_RXN_p_Night	DAHPSYN-RXN:2-dehydro-3-deoxyphosphoheptonate aldolase	ERYTHROSE_4P_p_Night + PHOSPHO_ENOL_PYRUVATE_p_Night + WATER_p_Night --> 3_DEOXY_D_ARABINO_HEPTULOSONATE_7_P_p_Night + Pi_p_Night				chorismate biosynthesis	0	0	1000	0
DAHPSYN_RXN_p_Open	DAHPSYN-RXN:2-dehydro-3-deoxyphosphoheptonate aldolase	ERYTHROSE_4P_p_Open + PHOSPHO_ENOL_PYRUVATE_p_Open + WATER_p_Open --> 3_DEOXY_D_ARABINO_HEPTULOSONATE_7_P_p_Open + Pi_p_Open				chorismate biosynthesis	0	0	1000	0
DHAP_3PGA_pc_Close	DHAP_3PGA_pc	DIHYDROXY_ACETONE_PHOSPHATE_p_Close + G3P_c_Close <=> DIHYDROXY_ACETONE_PHOSPHATE_c_Close + G3P_p_Close					1	-1000	1000	0
DHAP_3PGA_pc_Day	DHAP_3PGA_pc	DIHYDROXY_ACETONE_PHOSPHATE_p_Day + G3P_c_Day <=> DIHYDROXY_ACETONE_PHOSPHATE_c_Day + G3P_p_Day					1	-1000	1000	0
DHAP_3PGA_pc_Night	DHAP_3PGA_pc	DIHYDROXY_ACETONE_PHOSPHATE_p_Night + G3P_c_Night <=> DIHYDROXY_ACETONE_PHOSPHATE_c_Night + G3P_p_Night					1	-1000	1000	0
DHAP_3PGA_pc_Open	DHAP_3PGA_pc	DIHYDROXY_ACETONE_PHOSPHATE_p_Open + G3P_c_Open <=> DIHYDROXY_ACETONE_PHOSPHATE_c_Open + G3P_p_Open					1	-1000	1000	0
DHAP_Pi_pc_Close	DHAP_Pi_pc	DIHYDROXY_ACETONE_PHOSPHATE_p_Close + 0.7 Pi_c_Close + 0.3 aPi_c_Close <=> DIHYDROXY_ACETONE_PHOSPHATE_c_Close + 0.3 PROTON_c_Close + Pi_p_Close					1	-1000	1000	0
DHAP_Pi_pc_Day	DHAP_Pi_pc	DIHYDROXY_ACETONE_PHOSPHATE_p_Day + 0.7 Pi_c_Day + 0.3 aPi_c_Day <=> DIHYDROXY_ACETONE_PHOSPHATE_c_Day + 0.3 PROTON_c_Day + Pi_p_Day					1	-1000	1000	0
DHAP_Pi_pc_Night	DHAP_Pi_pc	DIHYDROXY_ACETONE_PHOSPHATE_p_Night + 0.7 Pi_c_Night + 0.3 aPi_c_Night <=> DIHYDROXY_ACETONE_PHOSPHATE_c_Night + 0.3 PROTON_c_Night + Pi_p_Night					1	-1000	1000	0
DHAP_Pi_pc_Open	DHAP_Pi_pc	DIHYDROXY_ACETONE_PHOSPHATE_p_Open + 0.7 Pi_c_Open + 0.3 aPi_c_Open <=> DIHYDROXY_ACETONE_PHOSPHATE_c_Open + 0.3 PROTON_c_Open + Pi_p_Open					1	-1000	1000	0
DIAMINOPIMDECARB_RXN_p_Close	DIAMINOPIMDECARB-RXN:Diaminopimelate decarboxylase	MESO_DIAMINOPIMELATE_p_Close + PROTON_p_Close --> CARBON_DIOXIDE_p_Close + LYS_p_Close				lysine biosynthesis VI	0	0	1000	0
DIAMINOPIMDECARB_RXN_p_Day	DIAMINOPIMDECARB-RXN:Diaminopimelate decarboxylase	MESO_DIAMINOPIMELATE_p_Day + PROTON_p_Day --> CARBON_DIOXIDE_p_Day + LYS_p_Day				lysine biosynthesis VI	0	0	1000	0
DIAMINOPIMDECARB_RXN_p_Night	DIAMINOPIMDECARB-RXN:Diaminopimelate decarboxylase	MESO_DIAMINOPIMELATE_p_Night + PROTON_p_Night --> CARBON_DIOXIDE_p_Night + LYS_p_Night				lysine biosynthesis VI	0	0	1000	0
DIAMINOPIMDECARB_RXN_p_Open	DIAMINOPIMDECARB-RXN:Diaminopimelate decarboxylase	MESO_DIAMINOPIMELATE_p_Open + PROTON_p_Open --> CARBON_DIOXIDE_p_Open + LYS_p_Open				lysine biosynthesis VI	0	0	1000	0
DIAMINOPIMEPIM_RXN_p_Close	DIAMINOPIMEPIM-RXN:Diaminopimelate epimerase	LL_DIAMINOPIMELATE_p_Close --> MESO_DIAMINOPIMELATE_p_Close				lysine biosynthesis VI	0	0	1000	0
DIAMINOPIMEPIM_RXN_p_Day	DIAMINOPIMEPIM-RXN:Diaminopimelate epimerase	LL_DIAMINOPIMELATE_p_Day --> MESO_DIAMINOPIMELATE_p_Day				lysine biosynthesis VI	0	0	1000	0
DIAMINOPIMEPIM_RXN_p_Night	DIAMINOPIMEPIM-RXN:Diaminopimelate epimerase	LL_DIAMINOPIMELATE_p_Night --> MESO_DIAMINOPIMELATE_p_Night				lysine biosynthesis VI	0	0	1000	0
DIAMINOPIMEPIM_RXN_p_Open	DIAMINOPIMEPIM-RXN:Diaminopimelate epimerase	LL_DIAMINOPIMELATE_p_Open --> MESO_DIAMINOPIMELATE_p_Open				lysine biosynthesis VI	0	0	1000	0
DIHYDRODIPICSYN_RXN_p_Close	DIHYDRODIPICSYN-RXN:dihydrodipicolinate synthase	L_ASPARTATE_SEMIALDEHYDE_p_Close + PYRUVATE_p_Close --> 2_3_DIHYDRODIPICOLINATE_p_Close + PROTON_p_Close + 2.0 WATER_p_Close				lysine biosynthesis VI	0	0	1000	0
DIHYDRODIPICSYN_RXN_p_Day	DIHYDRODIPICSYN-RXN:dihydrodipicolinate synthase	L_ASPARTATE_SEMIALDEHYDE_p_Day + PYRUVATE_p_Day --> 2_3_DIHYDRODIPICOLINATE_p_Day + PROTON_p_Day + 2.0 WATER_p_Day				lysine biosynthesis VI	0	0	1000	0
DIHYDRODIPICSYN_RXN_p_Night	DIHYDRODIPICSYN-RXN:dihydrodipicolinate synthase	L_ASPARTATE_SEMIALDEHYDE_p_Night + PYRUVATE_p_Night --> 2_3_DIHYDRODIPICOLINATE_p_Night + PROTON_p_Night + 2.0 WATER_p_Night				lysine biosynthesis VI	0	0	1000	0
DIHYDRODIPICSYN_RXN_p_Open	DIHYDRODIPICSYN-RXN:dihydrodipicolinate synthase	L_ASPARTATE_SEMIALDEHYDE_p_Open + PYRUVATE_p_Open --> 2_3_DIHYDRODIPICOLINATE_p_Open + PROTON_p_Open + 2.0 WATER_p_Open				lysine biosynthesis VI	0	0	1000	0
DIHYDROPICRED_RXN_NADP_p_Close	DIHYDROPICRED-RXN:Dihydrodipicolinate reductase	2_3_DIHYDRODIPICOLINATE_p_Close + NADPH_p_Close + PROTON_p_Close --> DELTA1_PIPERIDEINE_2_6_DICARBOXYLATE_p_Close + NADP_p_Close				lysine biosynthesis VI	0	0	1000	0
DIHYDROPICRED_RXN_NADP_p_Day	DIHYDROPICRED-RXN:Dihydrodipicolinate reductase	2_3_DIHYDRODIPICOLINATE_p_Day + NADPH_p_Day + PROTON_p_Day --> DELTA1_PIPERIDEINE_2_6_DICARBOXYLATE_p_Day + NADP_p_Day				lysine biosynthesis VI	0	0	1000	0
DIHYDROPICRED_RXN_NADP_p_Night	DIHYDROPICRED-RXN:Dihydrodipicolinate reductase	2_3_DIHYDRODIPICOLINATE_p_Night + NADPH_p_Night + PROTON_p_Night --> DELTA1_PIPERIDEINE_2_6_DICARBOXYLATE_p_Night + NADP_p_Night				lysine biosynthesis VI	0	0	1000	0
DIHYDROPICRED_RXN_NADP_p_Open	DIHYDROPICRED-RXN:Dihydrodipicolinate reductase	2_3_DIHYDRODIPICOLINATE_p_Open + NADPH_p_Open + PROTON_p_Open --> DELTA1_PIPERIDEINE_2_6_DICARBOXYLATE_p_Open + NADP_p_Open				lysine biosynthesis VI	0	0	1000	0
DIHYDROPICRED_RXN_NAD_p_Close	DIHYDROPICRED-RXN:Dihydrodipicolinate reductase	2_3_DIHYDRODIPICOLINATE_p_Close + NADH_p_Close + PROTON_p_Close --> DELTA1_PIPERIDEINE_2_6_DICARBOXYLATE_p_Close + NAD_p_Close				lysine biosynthesis VI	0	0	1000	0
DIHYDROPICRED_RXN_NAD_p_Day	DIHYDROPICRED-RXN:Dihydrodipicolinate reductase	2_3_DIHYDRODIPICOLINATE_p_Day + NADH_p_Day + PROTON_p_Day --> DELTA1_PIPERIDEINE_2_6_DICARBOXYLATE_p_Day + NAD_p_Day				lysine biosynthesis VI	0	0	1000	0
DIHYDROPICRED_RXN_NAD_p_Night	DIHYDROPICRED-RXN:Dihydrodipicolinate reductase	2_3_DIHYDRODIPICOLINATE_p_Night + NADH_p_Night + PROTON_p_Night --> DELTA1_PIPERIDEINE_2_6_DICARBOXYLATE_p_Night + NAD_p_Night				lysine biosynthesis VI	0	0	1000	0
DIHYDROPICRED_RXN_NAD_p_Open	DIHYDROPICRED-RXN:Dihydrodipicolinate reductase	2_3_DIHYDRODIPICOLINATE_p_Open + NADH_p_Open + PROTON_p_Open --> DELTA1_PIPERIDEINE_2_6_DICARBOXYLATE_p_Open + NAD_p_Open				lysine biosynthesis VI	0	0	1000	0
DIHYDROXYISOVALDEHYDRAT_RXN_p_Close	DIHYDROXYISOVALDEHYDRAT-RXN:Dihydroxy-acid dehydratase	DIOH_ISOVALERATE_p_Close --> 2_KETO_ISOVALERATE_p_Close + WATER_p_Close				valine biosynthesis	0	0	1000	0
DIHYDROXYISOVALDEHYDRAT_RXN_p_Day	DIHYDROXYISOVALDEHYDRAT-RXN:Dihydroxy-acid dehydratase	DIOH_ISOVALERATE_p_Day --> 2_KETO_ISOVALERATE_p_Day + WATER_p_Day				valine biosynthesis	0	0	1000	0
DIHYDROXYISOVALDEHYDRAT_RXN_p_Night	DIHYDROXYISOVALDEHYDRAT-RXN:Dihydroxy-acid dehydratase	DIOH_ISOVALERATE_p_Night --> 2_KETO_ISOVALERATE_p_Night + WATER_p_Night				valine biosynthesis	0	0	1000	0
DIHYDROXYISOVALDEHYDRAT_RXN_p_Open	DIHYDROXYISOVALDEHYDRAT-RXN:Dihydroxy-acid dehydratase	DIOH_ISOVALERATE_p_Open --> 2_KETO_ISOVALERATE_p_Open + WATER_p_Open				valine biosynthesis	0	0	1000	0
DIHYDROXYMETVALDEHYDRAT_RXN_p_Close	DIHYDROXYMETVALDEHYDRAT-RXN:Dihydroxy-acid dehydratase	1_KETO_2_METHYLVALERATE_p_Close --> 2_KETO_3_METHYL_VALERATE_p_Close + WATER_p_Close					0	0	1000	0
DIHYDROXYMETVALDEHYDRAT_RXN_p_Day	DIHYDROXYMETVALDEHYDRAT-RXN:Dihydroxy-acid dehydratase	1_KETO_2_METHYLVALERATE_p_Day --> 2_KETO_3_METHYL_VALERATE_p_Day + WATER_p_Day					0	0	1000	0
DIHYDROXYMETVALDEHYDRAT_RXN_p_Night	DIHYDROXYMETVALDEHYDRAT-RXN:Dihydroxy-acid dehydratase	1_KETO_2_METHYLVALERATE_p_Night --> 2_KETO_3_METHYL_VALERATE_p_Night + WATER_p_Night					0	0	1000	0
DIHYDROXYMETVALDEHYDRAT_RXN_p_Open	DIHYDROXYMETVALDEHYDRAT-RXN:Dihydroxy-acid dehydratase	1_KETO_2_METHYLVALERATE_p_Open --> 2_KETO_3_METHYL_VALERATE_p_Open + WATER_p_Open					0	0	1000	0
F16ALDOLASE_RXN_c_Close	F16ALDOLASE-RXN:Fructose-bisphosphate aldolase	FRUCTOSE_16_DIPHOSPHATE_c_Close <=> DIHYDROXY_ACETONE_PHOSPHATE_c_Close + GAP_c_Close				glycolysis I	1	-1000	1000	0
F16ALDOLASE_RXN_c_Day	F16ALDOLASE-RXN:Fructose-bisphosphate aldolase	FRUCTOSE_16_DIPHOSPHATE_c_Day <=> DIHYDROXY_ACETONE_PHOSPHATE_c_Day + GAP_c_Day				glycolysis I	1	-1000	1000	0
F16ALDOLASE_RXN_c_Night	F16ALDOLASE-RXN:Fructose-bisphosphate aldolase	FRUCTOSE_16_DIPHOSPHATE_c_Night <=> DIHYDROXY_ACETONE_PHOSPHATE_c_Night + GAP_c_Night				glycolysis I	1	-1000	1000	0
F16ALDOLASE_RXN_c_Open	F16ALDOLASE-RXN:Fructose-bisphosphate aldolase	FRUCTOSE_16_DIPHOSPHATE_c_Open <=> DIHYDROXY_ACETONE_PHOSPHATE_c_Open + GAP_c_Open				glycolysis I	1	-1000	1000	0
F16ALDOLASE_RXN_p_Close	F16ALDOLASE-RXN:Fructose-bisphosphate aldolase	FRUCTOSE_16_DIPHOSPHATE_p_Close <=> DIHYDROXY_ACETONE_PHOSPHATE_p_Close + GAP_p_Close				glycolysis I	1	-1000	1000	0
F16ALDOLASE_RXN_p_Day	F16ALDOLASE-RXN:Fructose-bisphosphate aldolase	FRUCTOSE_16_DIPHOSPHATE_p_Day <=> DIHYDROXY_ACETONE_PHOSPHATE_p_Day + GAP_p_Day				glycolysis I	1	-1000	1000	0
F16ALDOLASE_RXN_p_Night	F16ALDOLASE-RXN:Fructose-bisphosphate aldolase	FRUCTOSE_16_DIPHOSPHATE_p_Night <=> DIHYDROXY_ACETONE_PHOSPHATE_p_Night + GAP_p_Night				glycolysis I	1	-1000	1000	0
F16ALDOLASE_RXN_p_Open	F16ALDOLASE-RXN:Fructose-bisphosphate aldolase	FRUCTOSE_16_DIPHOSPHATE_p_Open <=> DIHYDROXY_ACETONE_PHOSPHATE_p_Open + GAP_p_Open				glycolysis I	1	-1000	1000	0
F16BDEPHOS_RXN_c_Close	F16BDEPHOS-RXN:Fructose-bisphosphatase	FRUCTOSE_16_DIPHOSPHATE_c_Close + 0.3 PROTON_c_Close + WATER_c_Close --> FRUCTOSE_6P_c_Close + 0.7 Pi_c_Close + 0.3 aPi_c_Close				glycolysis I	0	0	1000	0
F16BDEPHOS_RXN_c_Day	F16BDEPHOS-RXN:Fructose-bisphosphatase	FRUCTOSE_16_DIPHOSPHATE_c_Day + 0.3 PROTON_c_Day + WATER_c_Day --> FRUCTOSE_6P_c_Day + 0.7 Pi_c_Day + 0.3 aPi_c_Day				glycolysis I	0	0	1000	0
F16BDEPHOS_RXN_c_Night	F16BDEPHOS-RXN:Fructose-bisphosphatase	FRUCTOSE_16_DIPHOSPHATE_c_Night + 0.3 PROTON_c_Night + WATER_c_Night --> FRUCTOSE_6P_c_Night + 0.7 Pi_c_Night + 0.3 aPi_c_Night				glycolysis I	0	0	1000	0
F16BDEPHOS_RXN_c_Open	F16BDEPHOS-RXN:Fructose-bisphosphatase	FRUCTOSE_16_DIPHOSPHATE_c_Open + 0.3 PROTON_c_Open + WATER_c_Open --> FRUCTOSE_6P_c_Open + 0.7 Pi_c_Open + 0.3 aPi_c_Open				glycolysis I	0	0	1000	0
F16BDEPHOS_RXN_p_Close	F16BDEPHOS-RXN:Fructose-bisphosphatase	FRUCTOSE_16_DIPHOSPHATE_p_Close + WATER_p_Close --> FRUCTOSE_6P_p_Close + Pi_p_Close				glycolysis I	0	0	1000	0
F16BDEPHOS_RXN_p_Day	F16BDEPHOS-RXN:Fructose-bisphosphatase	FRUCTOSE_16_DIPHOSPHATE_p_Day + WATER_p_Day --> FRUCTOSE_6P_p_Day + Pi_p_Day				glycolysis I	0	0	1000	0
F16BDEPHOS_RXN_p_Night	F16BDEPHOS-RXN:Fructose-bisphosphatase	FRUCTOSE_16_DIPHOSPHATE_p_Night + WATER_p_Night --> FRUCTOSE_6P_p_Night + Pi_p_Night				glycolysis I	0	0	1000	0
F16BDEPHOS_RXN_p_Open	F16BDEPHOS-RXN:Fructose-bisphosphatase	FRUCTOSE_16_DIPHOSPHATE_p_Open + WATER_p_Open --> FRUCTOSE_6P_p_Open + Pi_p_Open				glycolysis I	0	0	1000	0
FERREDOXIN_NITRITE_REDUCTASE_RXN_p_Close	FERREDOXIN--NITRITE-REDUCTASE-RXN:Ferredoxin--nitrite reductase	NITRITE_p_Close + 8.0 PROTON_p_Close + 6.0 Reduced_ferredoxins_p_Close --> AMMONIUM_p_Close + 6.0 Oxidized_ferredoxins_p_Close + 2.0 WATER_p_Close					0	0	1000	0
FERREDOXIN_NITRITE_REDUCTASE_RXN_p_Day	FERREDOXIN--NITRITE-REDUCTASE-RXN:Ferredoxin--nitrite reductase	NITRITE_p_Day + 8.0 PROTON_p_Day + 6.0 Reduced_ferredoxins_p_Day --> AMMONIUM_p_Day + 6.0 Oxidized_ferredoxins_p_Day + 2.0 WATER_p_Day					0	0	1000	0
FERREDOXIN_NITRITE_REDUCTASE_RXN_p_Night	FERREDOXIN--NITRITE-REDUCTASE-RXN:Ferredoxin--nitrite reductase	NITRITE_p_Night + 8.0 PROTON_p_Night + 6.0 Reduced_ferredoxins_p_Night --> AMMONIUM_p_Night + 6.0 Oxidized_ferredoxins_p_Night + 2.0 WATER_p_Night					0	0	1000	0
FERREDOXIN_NITRITE_REDUCTASE_RXN_p_Open	FERREDOXIN--NITRITE-REDUCTASE-RXN:Ferredoxin--nitrite reductase	NITRITE_p_Open + 8.0 PROTON_p_Open + 6.0 Reduced_ferredoxins_p_Open --> AMMONIUM_p_Open + 6.0 Oxidized_ferredoxins_p_Open + 2.0 WATER_p_Open					0	0	1000	0
FERRIC_CHELATE_REDUCTASE_RXN_c_Close	FERRIC-CHELATE-REDUCTASE-RXN:Ferric-chelate reductase	2.0 FeIII_c_Close + NADH_c_Close --> 2.0 FeII_c_Close + NAD_c_Close + PROTON_c_Close					0	0	1000	0
FERRIC_CHELATE_REDUCTASE_RXN_c_Day	FERRIC-CHELATE-REDUCTASE-RXN:Ferric-chelate reductase	2.0 FeIII_c_Day + NADH_c_Day --> 2.0 FeII_c_Day + NAD_c_Day + PROTON_c_Day					0	0	1000	0
FERRIC_CHELATE_REDUCTASE_RXN_c_Night	FERRIC-CHELATE-REDUCTASE-RXN:Ferric-chelate reductase	2.0 FeIII_c_Night + NADH_c_Night --> 2.0 FeII_c_Night + NAD_c_Night + PROTON_c_Night					0	0	1000	0
FERRIC_CHELATE_REDUCTASE_RXN_c_Open	FERRIC-CHELATE-REDUCTASE-RXN:Ferric-chelate reductase	2.0 FeIII_c_Open + NADH_c_Open --> 2.0 FeII_c_Open + NAD_c_Open + PROTON_c_Open					0	0	1000	0
FORMATETHFLIG_RXN_p_Close	FORMATETHFLIG-RXN:Formate--tetrahydrofolate ligase	0.9 ATP_p_Close + FORMATE_p_Close + 0.4 PROTON_p_Close + THF_p_Close + 0.1 aATP_p_Close --> 10_FORMYL_THF_p_Close + 0.8 ADP_p_Close + 0.7 Pi_c_Close + 0.2 aADP_p_Close + 0.3 aPi_c_Close				formylTHF biosynthesis I	0	0	1000	0
FORMATETHFLIG_RXN_p_Day	FORMATETHFLIG-RXN:Formate--tetrahydrofolate ligase	0.9 ATP_p_Day + FORMATE_p_Day + 0.4 PROTON_p_Day + THF_p_Day + 0.1 aATP_p_Day --> 10_FORMYL_THF_p_Day + 0.8 ADP_p_Day + 0.7 Pi_c_Day + 0.2 aADP_p_Day + 0.3 aPi_c_Day				formylTHF biosynthesis I	0	0	1000	0
FORMATETHFLIG_RXN_p_Night	FORMATETHFLIG-RXN:Formate--tetrahydrofolate ligase	0.9 ATP_p_Night + FORMATE_p_Night + 0.4 PROTON_p_Night + THF_p_Night + 0.1 aATP_p_Night --> 10_FORMYL_THF_p_Night + 0.8 ADP_p_Night + 0.7 Pi_c_Night + 0.2 aADP_p_Night + 0.3 aPi_c_Night				formylTHF biosynthesis I	0	0	1000	0
FORMATETHFLIG_RXN_p_Open	FORMATETHFLIG-RXN:Formate--tetrahydrofolate ligase	0.9 ATP_p_Open + FORMATE_p_Open + 0.4 PROTON_p_Open + THF_p_Open + 0.1 aATP_p_Open --> 10_FORMYL_THF_p_Open + 0.8 ADP_p_Open + 0.7 Pi_c_Open + 0.2 aADP_p_Open + 0.3 aPi_c_Open				formylTHF biosynthesis I	0	0	1000	0
FORMATE_mc_Close	FORMATE_mc	FORMATE_m_Close <=> FORMATE_c_Close					1	-1000	1000	0
FORMATE_mc_Day	FORMATE_mc	FORMATE_m_Day <=> FORMATE_c_Day					1	-1000	1000	0
FORMATE_mc_Night	FORMATE_mc	FORMATE_m_Night <=> FORMATE_c_Night					1	-1000	1000	0
FORMATE_mc_Open	FORMATE_mc	FORMATE_m_Open <=> FORMATE_c_Open					1	-1000	1000	0
FORMATE_pc_Close	FORMATE_pc	FORMATE_p_Close <=> FORMATE_c_Close					1	-1000	1000	0
FORMATE_pc_Day	FORMATE_pc	FORMATE_p_Day <=> FORMATE_c_Day					1	-1000	1000	0
FORMATE_pc_Night	FORMATE_pc	FORMATE_p_Night <=> FORMATE_c_Night					1	-1000	1000	0
FORMATE_pc_Open	FORMATE_pc	FORMATE_p_Open <=> FORMATE_c_Open					1	-1000	1000	0
FORMYLTHFDEFORMYL_RXN_p_Close	FORMYLTHFDEFORMYL-RXN:Formyltetrahydrofolate deformylase	10_FORMYL_THF_p_Close + WATER_p_Close --> FORMATE_p_Close + PROTON_p_Close + THF_p_Close				formylTHF biosynthesis I	0	0	1000	0
FORMYLTHFDEFORMYL_RXN_p_Day	FORMYLTHFDEFORMYL-RXN:Formyltetrahydrofolate deformylase	10_FORMYL_THF_p_Day + WATER_p_Day --> FORMATE_p_Day + PROTON_p_Day + THF_p_Day				formylTHF biosynthesis I	0	0	1000	0
FORMYLTHFDEFORMYL_RXN_p_Night	FORMYLTHFDEFORMYL-RXN:Formyltetrahydrofolate deformylase	10_FORMYL_THF_p_Night + WATER_p_Night --> FORMATE_p_Night + PROTON_p_Night + THF_p_Night				formylTHF biosynthesis I	0	0	1000	0
FORMYLTHFDEFORMYL_RXN_p_Open	FORMYLTHFDEFORMYL-RXN:Formyltetrahydrofolate deformylase	10_FORMYL_THF_p_Open + WATER_p_Open --> FORMATE_p_Open + PROTON_p_Open + THF_p_Open				formylTHF biosynthesis I	0	0	1000	0
FRUCTOKINASE_RXN_c_Close	FRUCTOKINASE-RXN:Fructokinase	0.65 ATP_c_Close + FRU_c_Close + 0.35 aATP_c_Close --> 0.5 ADP_c_Close + FRUCTOSE_6P_c_Close + 0.85 PROTON_c_Close + 0.5 aADP_c_Close				sucrose degradation III	0	0	1000	0
FRUCTOKINASE_RXN_c_Day	FRUCTOKINASE-RXN:Fructokinase	0.65 ATP_c_Day + FRU_c_Day + 0.35 aATP_c_Day --> 0.5 ADP_c_Day + FRUCTOSE_6P_c_Day + 0.85 PROTON_c_Day + 0.5 aADP_c_Day				sucrose degradation III	0	0	1000	0
FRUCTOKINASE_RXN_c_Night	FRUCTOKINASE-RXN:Fructokinase	0.65 ATP_c_Night + FRU_c_Night + 0.35 aATP_c_Night --> 0.5 ADP_c_Night + FRUCTOSE_6P_c_Night + 0.85 PROTON_c_Night + 0.5 aADP_c_Night				sucrose degradation III	0	0	1000	0
FRUCTOKINASE_RXN_c_Open	FRUCTOKINASE-RXN:Fructokinase	0.65 ATP_c_Open + FRU_c_Open + 0.35 aATP_c_Open --> 0.5 ADP_c_Open + FRUCTOSE_6P_c_Open + 0.85 PROTON_c_Open + 0.5 aADP_c_Open				sucrose degradation III	0	0	1000	0
FRU_PROTON_rev_vc_Close	FRU_PROTON_rev_vc	FRU_c_Close + PROTON_v_Close --> FRU_v_Close + PROTON_c_Close					0	0	1000	0
FRU_PROTON_rev_vc_Day	FRU_PROTON_rev_vc	FRU_c_Day + PROTON_v_Day --> FRU_v_Day + PROTON_c_Day					0	0	1000	0
FRU_PROTON_rev_vc_Night	FRU_PROTON_rev_vc	FRU_c_Night + PROTON_v_Night --> FRU_v_Night + PROTON_c_Night					0	0	1000	0
FRU_PROTON_rev_vc_Open	FRU_PROTON_rev_vc	FRU_c_Open + PROTON_v_Open --> FRU_v_Open + PROTON_c_Open					0	0	1000	0
FRU_vc_Close	FRU_vc	FRU_v_Close --> FRU_c_Close					0	0	1000	0
FRU_vc_Day	FRU_vc	FRU_v_Day --> FRU_c_Day					0	0	1000	0
FRU_vc_Night	FRU_vc	FRU_v_Night --> FRU_c_Night					0	0	1000	0
FRU_vc_Open	FRU_vc	FRU_v_Open --> FRU_c_Open					0	0	1000	0
FUMHYDR_RXN_c_Close	FUMHYDR-RXN:Fumarate hydratase	FUM_c_Close + WATER_c_Close <=> MAL_c_Close				superpathway of glyoxylate cycle	1	-1000	1000	0
FUMHYDR_RXN_c_Day	FUMHYDR-RXN:Fumarate hydratase	FUM_c_Day + WATER_c_Day <=> MAL_c_Day				superpathway of glyoxylate cycle	1	-1000	1000	0
FUMHYDR_RXN_c_Night	FUMHYDR-RXN:Fumarate hydratase	FUM_c_Night + WATER_c_Night <=> MAL_c_Night				superpathway of glyoxylate cycle	1	-1000	1000	0
FUMHYDR_RXN_c_Open	FUMHYDR-RXN:Fumarate hydratase	FUM_c_Open + WATER_c_Open <=> MAL_c_Open				superpathway of glyoxylate cycle	1	-1000	1000	0
FUMHYDR_RXN_m_Close	FUMHYDR-RXN:Fumarate hydratase	FUM_m_Close + WATER_m_Close <=> MAL_m_Close				superpathway of glyoxylate cycle	1	-1000	1000	0
FUMHYDR_RXN_m_Day	FUMHYDR-RXN:Fumarate hydratase	FUM_m_Day + WATER_m_Day <=> MAL_m_Day				superpathway of glyoxylate cycle	1	-1000	1000	0
FUMHYDR_RXN_m_Night	FUMHYDR-RXN:Fumarate hydratase	FUM_m_Night + WATER_m_Night <=> MAL_m_Night				superpathway of glyoxylate cycle	1	-1000	1000	0
FUMHYDR_RXN_m_Open	FUMHYDR-RXN:Fumarate hydratase	FUM_m_Open + WATER_m_Open <=> MAL_m_Open				superpathway of glyoxylate cycle	1	-1000	1000	0
FUM_PROTON_vc_Close	FUM_PROTON_vc	FUM_c_Close + 2.0 PROTON_v_Close <=> 0.92 FUM_v_Close + 1.92 PROTON_c_Close + 0.08 aFUM_v_Close					1	-1000	1000	0
FUM_PROTON_vc_Day	FUM_PROTON_vc	FUM_c_Day + 2.0 PROTON_v_Day <=> 0.92 FUM_v_Day + 1.92 PROTON_c_Day + 0.08 aFUM_v_Day					1	-1000	1000	0
FUM_PROTON_vc_Night	FUM_PROTON_vc	FUM_c_Night + 2.0 PROTON_v_Night <=> 0.92 FUM_v_Night + 1.92 PROTON_c_Night + 0.08 aFUM_v_Night					1	-1000	1000	0
FUM_PROTON_vc_Open	FUM_PROTON_vc	FUM_c_Open + 2.0 PROTON_v_Open <=> 0.92 FUM_v_Open + 1.92 PROTON_c_Open + 0.08 aFUM_v_Open					1	-1000	1000	0
FUM_pc_Close	FUM_pc	FUM_p_Close <=> FUM_c_Close					1	-1000	1000	0
FUM_pc_Day	FUM_pc	FUM_p_Day <=> FUM_c_Day					1	-1000	1000	0
FUM_pc_Night	FUM_pc	FUM_p_Night <=> FUM_c_Night					1	-1000	1000	0
FUM_pc_Open	FUM_pc	FUM_p_Open <=> FUM_c_Open					1	-1000	1000	0
FattyAcid_biomass_Close	FattyAcid_biomass	0.65 ATP_c_Close + PALMITATE_c_Close + WATER_c_Close + 0.35 aATP_c_Close --> AMP_c_Close + FattyAcid_b_Close + 0.65 PPI_c_Close + 0.35 aPPI_c_Close					0	0	1000	0
FattyAcid_biomass_Day	FattyAcid_biomass	0.65 ATP_c_Day + PALMITATE_c_Day + WATER_c_Day + 0.35 aATP_c_Day --> AMP_c_Day + FattyAcid_b_Day + 0.65 PPI_c_Day + 0.35 aPPI_c_Day					0	0	1000	0
FattyAcid_biomass_Night	FattyAcid_biomass	0.65 ATP_c_Night + PALMITATE_c_Night + WATER_c_Night + 0.35 aATP_c_Night --> AMP_c_Night + FattyAcid_b_Night + 0.65 PPI_c_Night + 0.35 aPPI_c_Night					0	0	1000	0
FattyAcid_biomass_Open	FattyAcid_biomass	0.65 ATP_c_Open + PALMITATE_c_Open + WATER_c_Open + 0.35 aATP_c_Open --> AMP_c_Open + FattyAcid_b_Open + 0.65 PPI_c_Open + 0.35 aPPI_c_Open					0	0	1000	0
Ferredoxin_Plastoquinone_Reductase_p_Close	Ferredoxin_Plastoquinone_Reductase_p	PLASTOQUINONE_p_Close + 2.0 PROTON_p_Close + 2.0 Reduced_ferredoxins_p_Close --> 2.0 Oxidized_ferredoxins_p_Close + PLASTOQUINOL_1_p_Close					0	0	1000	0
Ferredoxin_Plastoquinone_Reductase_p_Day	Ferredoxin_Plastoquinone_Reductase_p	PLASTOQUINONE_p_Day + 2.0 PROTON_p_Day + 2.0 Reduced_ferredoxins_p_Day --> 2.0 Oxidized_ferredoxins_p_Day + PLASTOQUINOL_1_p_Day					0	0	1000	0
Ferredoxin_Plastoquinone_Reductase_p_Night	Ferredoxin_Plastoquinone_Reductase_p	PLASTOQUINONE_p_Night + 2.0 PROTON_p_Night + 2.0 Reduced_ferredoxins_p_Night --> 2.0 Oxidized_ferredoxins_p_Night + PLASTOQUINOL_1_p_Night					0	0	1000	0
Ferredoxin_Plastoquinone_Reductase_p_Open	Ferredoxin_Plastoquinone_Reductase_p	PLASTOQUINONE_p_Open + 2.0 PROTON_p_Open + 2.0 Reduced_ferredoxins_p_Open --> 2.0 Oxidized_ferredoxins_p_Open + PLASTOQUINOL_1_p_Open					0	0	1000	0
G6P_Pi_pc_Close	G6P_Pi_pc	GLC_6_P_p_Close + 0.7 Pi_c_Close + 0.3 aPi_c_Close <=> GLC_6_P_c_Close + 0.3 PROTON_c_Close + Pi_p_Close					1	-1000	1000	0
G6P_Pi_pc_Day	G6P_Pi_pc	GLC_6_P_p_Day + 0.7 Pi_c_Day + 0.3 aPi_c_Day <=> GLC_6_P_c_Day + 0.3 PROTON_c_Day + Pi_p_Day					1	-1000	1000	0
G6P_Pi_pc_Night	G6P_Pi_pc	GLC_6_P_p_Night + 0.7 Pi_c_Night + 0.3 aPi_c_Night <=> GLC_6_P_c_Night + 0.3 PROTON_c_Night + Pi_p_Night					1	-1000	1000	0
G6P_Pi_pc_Open	G6P_Pi_pc	GLC_6_P_p_Open + 0.7 Pi_c_Open + 0.3 aPi_c_Open <=> GLC_6_P_c_Open + 0.3 PROTON_c_Open + Pi_p_Open					1	-1000	1000	0
GABATRANSAM_RXN_m_Close	GABATRANSAM-RXN:4-aminobutyrate aminotransferase	2_KETOGLUTARATE_m_Close + 4_AMINO_BUTYRATE_m_Close --> GLT_m_Close + SUCC_S_ALD_m_Close				glutamate degradation IV	0	0	1000	0
GABATRANSAM_RXN_m_Day	GABATRANSAM-RXN:4-aminobutyrate aminotransferase	2_KETOGLUTARATE_m_Day + 4_AMINO_BUTYRATE_m_Day --> GLT_m_Day + SUCC_S_ALD_m_Day				glutamate degradation IV	0	0	1000	0
GABATRANSAM_RXN_m_Night	GABATRANSAM-RXN:4-aminobutyrate aminotransferase	2_KETOGLUTARATE_m_Night + 4_AMINO_BUTYRATE_m_Night --> GLT_m_Night + SUCC_S_ALD_m_Night				glutamate degradation IV	0	0	1000	0
GABATRANSAM_RXN_m_Open	GABATRANSAM-RXN:4-aminobutyrate aminotransferase	2_KETOGLUTARATE_m_Open + 4_AMINO_BUTYRATE_m_Open --> GLT_m_Open + SUCC_S_ALD_m_Open				glutamate degradation IV	0	0	1000	0
GAPOXNPHOSPHN_RXN_c_Close	GAPOXNPHOSPHN-RXN:Glyceraldehyde 3-phosphate dehydrogenase (phosphorylating)	GAP_c_Close + NAD_c_Close + 0.7 Pi_c_Close + 0.3 aPi_c_Close <=> DPG_c_Close + NADH_c_Close + 1.3 PROTON_c_Close				glycolysis I	1	-1000	1000	0
GAPOXNPHOSPHN_RXN_c_Day	GAPOXNPHOSPHN-RXN:Glyceraldehyde 3-phosphate dehydrogenase (phosphorylating)	GAP_c_Day + NAD_c_Day + 0.7 Pi_c_Day + 0.3 aPi_c_Day <=> DPG_c_Day + NADH_c_Day + 1.3 PROTON_c_Day				glycolysis I	1	-1000	1000	0
GAPOXNPHOSPHN_RXN_c_Night	GAPOXNPHOSPHN-RXN:Glyceraldehyde 3-phosphate dehydrogenase (phosphorylating)	GAP_c_Night + NAD_c_Night + 0.7 Pi_c_Night + 0.3 aPi_c_Night <=> DPG_c_Night + NADH_c_Night + 1.3 PROTON_c_Night				glycolysis I	1	-1000	1000	0
GAPOXNPHOSPHN_RXN_c_Open	GAPOXNPHOSPHN-RXN:Glyceraldehyde 3-phosphate dehydrogenase (phosphorylating)	GAP_c_Open + NAD_c_Open + 0.7 Pi_c_Open + 0.3 aPi_c_Open <=> DPG_c_Open + NADH_c_Open + 1.3 PROTON_c_Open				glycolysis I	1	-1000	1000	0
GAPOXNPHOSPHN_RXN_p_Close	GAPOXNPHOSPHN-RXN:Glyceraldehyde 3-phosphate dehydrogenase (phosphorylating)	GAP_p_Close + NAD_p_Close + Pi_p_Close <=> DPG_p_Close + NADH_p_Close + PROTON_p_Close				glycolysis I	1	-1000	1000	0
GAPOXNPHOSPHN_RXN_p_Day	GAPOXNPHOSPHN-RXN:Glyceraldehyde 3-phosphate dehydrogenase (phosphorylating)	GAP_p_Day + NAD_p_Day + Pi_p_Day <=> DPG_p_Day + NADH_p_Day + PROTON_p_Day				glycolysis I	1	-1000	1000	0
GAPOXNPHOSPHN_RXN_p_Night	GAPOXNPHOSPHN-RXN:Glyceraldehyde 3-phosphate dehydrogenase (phosphorylating)	GAP_p_Night + NAD_p_Night + Pi_p_Night <=> DPG_p_Night + NADH_p_Night + PROTON_p_Night				glycolysis I	1	-1000	1000	0
GAPOXNPHOSPHN_RXN_p_Open	GAPOXNPHOSPHN-RXN:Glyceraldehyde 3-phosphate dehydrogenase (phosphorylating)	GAP_p_Open + NAD_p_Open + Pi_p_Open <=> DPG_p_Open + NADH_p_Open + PROTON_p_Open				glycolysis I	1	-1000	1000	0
GAP_3PGA_pc_Close	GAP_3PGA_pc	G3P_c_Close + GAP_p_Close <=> G3P_p_Close + GAP_c_Close					1	-1000	1000	0
GAP_3PGA_pc_Day	GAP_3PGA_pc	G3P_c_Day + GAP_p_Day <=> G3P_p_Day + GAP_c_Day					1	-1000	1000	0
GAP_3PGA_pc_Night	GAP_3PGA_pc	G3P_c_Night + GAP_p_Night <=> G3P_p_Night + GAP_c_Night					1	-1000	1000	0
GAP_3PGA_pc_Open	GAP_3PGA_pc	G3P_c_Open + GAP_p_Open <=> G3P_p_Open + GAP_c_Open					1	-1000	1000	0
GAP_Pi_pc_Close	GAP_Pi_pc	GAP_p_Close + 0.7 Pi_c_Close + 0.3 aPi_c_Close <=> GAP_c_Close + 0.3 PROTON_c_Close + Pi_p_Close					1	-1000	1000	0
GAP_Pi_pc_Day	GAP_Pi_pc	GAP_p_Day + 0.7 Pi_c_Day + 0.3 aPi_c_Day <=> GAP_c_Day + 0.3 PROTON_c_Day + Pi_p_Day					1	-1000	1000	0
GAP_Pi_pc_Night	GAP_Pi_pc	GAP_p_Night + 0.7 Pi_c_Night + 0.3 aPi_c_Night <=> GAP_c_Night + 0.3 PROTON_c_Night + Pi_p_Night					1	-1000	1000	0
GAP_Pi_pc_Open	GAP_Pi_pc	GAP_p_Open + 0.7 Pi_c_Open + 0.3 aPi_c_Open <=> GAP_c_Open + 0.3 PROTON_c_Open + Pi_p_Open					1	-1000	1000	0
GCVMULTI_RXN_m_Close	GCVMULTI-RXN:NIL	GLY_m_Close + NAD_m_Close + THF_m_Close --> AMMONIUM_m_Close + CARBON_DIOXIDE_m_Close + METHYLENE_THF_m_Close + NADH_m_Close				formylTHF biosynthesis I	0	0	1000	0
GCVMULTI_RXN_m_Day	GCVMULTI-RXN:NIL	GLY_m_Day + NAD_m_Day + THF_m_Day --> AMMONIUM_m_Day + CARBON_DIOXIDE_m_Day + METHYLENE_THF_m_Day + NADH_m_Day				formylTHF biosynthesis I	0	0	1000	0
GCVMULTI_RXN_m_Night	GCVMULTI-RXN:NIL	GLY_m_Night + NAD_m_Night + THF_m_Night --> AMMONIUM_m_Night + CARBON_DIOXIDE_m_Night + METHYLENE_THF_m_Night + NADH_m_Night				formylTHF biosynthesis I	0	0	1000	0
GCVMULTI_RXN_m_Open	GCVMULTI-RXN:NIL	GLY_m_Open + NAD_m_Open + THF_m_Open --> AMMONIUM_m_Open + CARBON_DIOXIDE_m_Open + METHYLENE_THF_m_Open + NADH_m_Open				formylTHF biosynthesis I	0	0	1000	0
GDPKIN_RXN_c_Close	GDPKIN-RXN:NIL	0.65 ATP_c_Close + 0.5 GDP_c_Close + 0.35 aATP_c_Close + 0.5 aGDP_c_Close <=> 0.5 ADP_c_Close + 0.65 GTP_c_Close + 0.5 aADP_c_Close + 0.35 aGTP_c_Close					1	-1000	1000	0
GDPKIN_RXN_c_Day	GDPKIN-RXN:NIL	0.65 ATP_c_Day + 0.5 GDP_c_Day + 0.35 aATP_c_Day + 0.5 aGDP_c_Day <=> 0.5 ADP_c_Day + 0.65 GTP_c_Day + 0.5 aADP_c_Day + 0.35 aGTP_c_Day					1	-1000	1000	0
GDPKIN_RXN_c_Night	GDPKIN-RXN:NIL	0.65 ATP_c_Night + 0.5 GDP_c_Night + 0.35 aATP_c_Night + 0.5 aGDP_c_Night <=> 0.5 ADP_c_Night + 0.65 GTP_c_Night + 0.5 aADP_c_Night + 0.35 aGTP_c_Night					1	-1000	1000	0
GDPKIN_RXN_c_Open	GDPKIN-RXN:NIL	0.65 ATP_c_Open + 0.5 GDP_c_Open + 0.35 aATP_c_Open + 0.5 aGDP_c_Open <=> 0.5 ADP_c_Open + 0.65 GTP_c_Open + 0.5 aADP_c_Open + 0.35 aGTP_c_Open					1	-1000	1000	0
GDPKIN_RXN_m_Close	GDPKIN-RXN:NIL	0.9 ATP_m_Close + 0.2 GDP_m_Close + 0.1 aATP_m_Close + 0.8 aGDP_m_Close <=> 0.8 ADP_m_Close + 0.9 GTP_m_Close + 0.6 PROTON_m_Close + 0.2 aADP_m_Close + 0.1 aGTP_m_Close					1	-1000	1000	0
GDPKIN_RXN_m_Day	GDPKIN-RXN:NIL	0.9 ATP_m_Day + 0.2 GDP_m_Day + 0.1 aATP_m_Day + 0.8 aGDP_m_Day <=> 0.8 ADP_m_Day + 0.9 GTP_m_Day + 0.6 PROTON_m_Day + 0.2 aADP_m_Day + 0.1 aGTP_m_Day					1	-1000	1000	0
GDPKIN_RXN_m_Night	GDPKIN-RXN:NIL	0.9 ATP_m_Night + 0.2 GDP_m_Night + 0.1 aATP_m_Night + 0.8 aGDP_m_Night <=> 0.8 ADP_m_Night + 0.9 GTP_m_Night + 0.6 PROTON_m_Night + 0.2 aADP_m_Night + 0.1 aGTP_m_Night					1	-1000	1000	0
GDPKIN_RXN_m_Open	GDPKIN-RXN:NIL	0.9 ATP_m_Open + 0.2 GDP_m_Open + 0.1 aATP_m_Open + 0.8 aGDP_m_Open <=> 0.8 ADP_m_Open + 0.9 GTP_m_Open + 0.6 PROTON_m_Open + 0.2 aADP_m_Open + 0.1 aGTP_m_Open					1	-1000	1000	0
GDPKIN_RXN_p_Close	GDPKIN-RXN:NIL	0.9 ATP_p_Close + 0.2 GDP_p_Close + 0.1 aATP_p_Close + 0.8 aGDP_p_Close <=> 0.8 ADP_p_Close + 0.9 GTP_p_Close + 0.6 PROTON_p_Close + 0.2 aADP_p_Close + 0.1 aGTP_p_Close					1	-1000	1000	0
GDPKIN_RXN_p_Day	GDPKIN-RXN:NIL	0.9 ATP_p_Day + 0.2 GDP_p_Day + 0.1 aATP_p_Day + 0.8 aGDP_p_Day <=> 0.8 ADP_p_Day + 0.9 GTP_p_Day + 0.6 PROTON_p_Day + 0.2 aADP_p_Day + 0.1 aGTP_p_Day					1	-1000	1000	0
GDPKIN_RXN_p_Night	GDPKIN-RXN:NIL	0.9 ATP_p_Night + 0.2 GDP_p_Night + 0.1 aATP_p_Night + 0.8 aGDP_p_Night <=> 0.8 ADP_p_Night + 0.9 GTP_p_Night + 0.6 PROTON_p_Night + 0.2 aADP_p_Night + 0.1 aGTP_p_Night					1	-1000	1000	0
GDPKIN_RXN_p_Open	GDPKIN-RXN:NIL	0.9 ATP_p_Open + 0.2 GDP_p_Open + 0.1 aATP_p_Open + 0.8 aGDP_p_Open <=> 0.8 ADP_p_Open + 0.9 GTP_p_Open + 0.6 PROTON_p_Open + 0.2 aADP_p_Open + 0.1 aGTP_p_Open					1	-1000	1000	0
GLC_PROTON_rev_vc_Close	GLC_PROTON_rev_vc	GLC_c_Close + PROTON_v_Close --> GLC_v_Close + PROTON_c_Close					0	0	1000	0
GLC_PROTON_rev_vc_Day	GLC_PROTON_rev_vc	GLC_c_Day + PROTON_v_Day --> GLC_v_Day + PROTON_c_Day					0	0	1000	0
GLC_PROTON_rev_vc_Night	GLC_PROTON_rev_vc	GLC_c_Night + PROTON_v_Night --> GLC_v_Night + PROTON_c_Night					0	0	1000	0
GLC_PROTON_rev_vc_Open	GLC_PROTON_rev_vc	GLC_c_Open + PROTON_v_Open --> GLC_v_Open + PROTON_c_Open					0	0	1000	0
GLC_ec_Close	GLC_ec	GLC_e_Close + PROTON_e_Close --> GLC_c_Close + PROTON_c_Close					0	0	1000	0
GLC_ec_Day	GLC_ec	GLC_e_Day + PROTON_e_Day --> GLC_c_Day + PROTON_c_Day					0	0	1000	0
GLC_ec_Night	GLC_ec	GLC_e_Night + PROTON_e_Night --> GLC_c_Night + PROTON_c_Night					0	0	1000	0
GLC_ec_Open	GLC_ec	GLC_e_Open + PROTON_e_Open --> GLC_c_Open + PROTON_c_Open					0	0	1000	0
GLC_pc_Close	GLC_pc	GLC_p_Close <=> GLC_c_Close					1	-1000	1000	0
GLC_pc_Day	GLC_pc	GLC_p_Day <=> GLC_c_Day					1	-1000	1000	0
GLC_pc_Night	GLC_pc	GLC_p_Night <=> GLC_c_Night					1	-1000	1000	0
GLC_pc_Open	GLC_pc	GLC_p_Open <=> GLC_c_Open					1	-1000	1000	0
GLC_tx_Close	GLC_tx	<=> GLC_e_Close					1	-1000	1000	0
GLC_tx_Day	GLC_tx	<=> GLC_e_Day					1	-1000	1000	0
GLC_tx_Night	GLC_tx	<=> GLC_e_Night					1	-1000	1000	0
GLC_tx_Open	GLC_tx	<=> GLC_e_Open					1	-1000	1000	0
GLC_vc_Close	GLC_vc	GLC_v_Close --> GLC_c_Close					0	0	1000	0
GLC_vc_Day	GLC_vc	GLC_v_Day --> GLC_c_Day					0	0	1000	0
GLC_vc_Night	GLC_vc	GLC_v_Night --> GLC_c_Night					0	0	1000	0
GLC_vc_Open	GLC_vc	GLC_v_Open --> GLC_c_Open					0	0	1000	0
GLN_GLU_mc_Close	GLN_GLU_mc	GLN_m_Close + GLT_c_Close <=> GLN_c_Close + GLT_m_Close					1	-1000	1000	0
GLN_GLU_mc_Day	GLN_GLU_mc	GLN_m_Day + GLT_c_Day <=> GLN_c_Day + GLT_m_Day					1	-1000	1000	0
GLN_GLU_mc_Night	GLN_GLU_mc	GLN_m_Night + GLT_c_Night <=> GLN_c_Night + GLT_m_Night					1	-1000	1000	0
GLN_GLU_mc_Open	GLN_GLU_mc	GLN_m_Open + GLT_c_Open <=> GLN_c_Open + GLT_m_Open					1	-1000	1000	0
GLN_GLU_pc_Close	GLN_GLU_pc	GLN_p_Close + GLT_c_Close <=> GLN_c_Close + GLT_p_Close					1	-1000	1000	0
GLN_GLU_pc_Day	GLN_GLU_pc	GLN_p_Day + GLT_c_Day <=> GLN_c_Day + GLT_p_Day					1	-1000	1000	0
GLN_GLU_pc_Night	GLN_GLU_pc	GLN_p_Night + GLT_c_Night <=> GLN_c_Night + GLT_p_Night					1	-1000	1000	0
GLN_GLU_pc_Open	GLN_GLU_pc	GLN_p_Open + GLT_c_Open <=> GLN_c_Open + GLT_p_Open					1	-1000	1000	0
GLN_PROTON_rev_vc_Close	GLN_PROTON_rev_vc	GLN_v_Close + PROTON_v_Close --> GLN_c_Close + PROTON_c_Close					0	0	1000	0
GLN_PROTON_rev_vc_Day	GLN_PROTON_rev_vc	GLN_v_Day + PROTON_v_Day --> GLN_c_Day + PROTON_c_Day					0	0	1000	0
GLN_PROTON_rev_vc_Night	GLN_PROTON_rev_vc	GLN_v_Night + PROTON_v_Night --> GLN_c_Night + PROTON_c_Night					0	0	1000	0
GLN_PROTON_rev_vc_Open	GLN_PROTON_rev_vc	GLN_v_Open + PROTON_v_Open --> GLN_c_Open + PROTON_c_Open					0	0	1000	0
GLN_PROTON_vc_Close	GLN_PROTON_vc	GLN_c_Close + PROTON_v_Close --> GLN_v_Close + PROTON_c_Close					0	0	1000	0
GLN_PROTON_vc_Day	GLN_PROTON_vc	GLN_c_Day + PROTON_v_Day --> GLN_v_Day + PROTON_c_Day					0	0	1000	0
GLN_PROTON_vc_Night	GLN_PROTON_vc	GLN_c_Night + PROTON_v_Night --> GLN_v_Night + PROTON_c_Night					0	0	1000	0
GLN_PROTON_vc_Open	GLN_PROTON_vc	GLN_c_Open + PROTON_v_Open --> GLN_v_Open + PROTON_c_Open					0	0	1000	0
GLT_MAL_pc_Close	GLT_MAL_pc	GLT_p_Close + MAL_c_Close <=> GLT_c_Close + MAL_p_Close					1	-1000	1000	0
GLT_MAL_pc_Day	GLT_MAL_pc	GLT_p_Day + MAL_c_Day <=> GLT_c_Day + MAL_p_Day					1	-1000	1000	0
GLT_MAL_pc_Night	GLT_MAL_pc	GLT_p_Night + MAL_c_Night <=> GLT_c_Night + MAL_p_Night					1	-1000	1000	0
GLT_MAL_pc_Open	GLT_MAL_pc	GLT_p_Open + MAL_c_Open <=> GLT_c_Open + MAL_p_Open					1	-1000	1000	0
GLT_PROTON_rev_vc_Close	GLT_PROTON_rev_vc	GLT_v_Close + PROTON_v_Close --> GLT_c_Close + PROTON_c_Close					0	0	1000	0
GLT_PROTON_rev_vc_Day	GLT_PROTON_rev_vc	GLT_v_Day + PROTON_v_Day --> GLT_c_Day + PROTON_c_Day					0	0	1000	0
GLT_PROTON_rev_vc_Night	GLT_PROTON_rev_vc	GLT_v_Night + PROTON_v_Night --> GLT_c_Night + PROTON_c_Night					0	0	1000	0
GLT_PROTON_rev_vc_Open	GLT_PROTON_rev_vc	GLT_v_Open + PROTON_v_Open --> GLT_c_Open + PROTON_c_Open					0	0	1000	0
GLT_PROTON_vc_Close	GLT_PROTON_vc	GLT_c_Close + PROTON_v_Close --> GLT_v_Close + PROTON_c_Close					0	0	1000	0
GLT_PROTON_vc_Day	GLT_PROTON_vc	GLT_c_Day + PROTON_v_Day --> GLT_v_Day + PROTON_c_Day					0	0	1000	0
GLT_PROTON_vc_Night	GLT_PROTON_vc	GLT_c_Night + PROTON_v_Night --> GLT_v_Night + PROTON_c_Night					0	0	1000	0
GLT_PROTON_vc_Open	GLT_PROTON_vc	GLT_c_Open + PROTON_v_Open --> GLT_v_Open + PROTON_c_Open					0	0	1000	0
GLT_xc_Close	GLT_xc	GLT_x_Close <=> GLT_c_Close					1	-1000	1000	0
GLT_xc_Day	GLT_xc	GLT_x_Day <=> GLT_c_Day					1	-1000	1000	0
GLT_xc_Night	GLT_xc	GLT_x_Night <=> GLT_c_Night					1	-1000	1000	0
GLT_xc_Open	GLT_xc	GLT_x_Open <=> GLT_c_Open					1	-1000	1000	0
GLU6PDEHYDROG_RXN_c_Close	GLU6PDEHYDROG-RXN:Glucose-6-phosphate 1-dehydrogenase	GLC_6_P_c_Close + NADP_c_Close --> D_6_P_GLUCONO_DELTA_LACTONE_c_Close + NADPH_c_Close + PROTON_c_Close					0	0	1000	0
GLU6PDEHYDROG_RXN_c_Day	GLU6PDEHYDROG-RXN:Glucose-6-phosphate 1-dehydrogenase	GLC_6_P_c_Day + NADP_c_Day --> D_6_P_GLUCONO_DELTA_LACTONE_c_Day + NADPH_c_Day + PROTON_c_Day					0	0	1000	0
GLU6PDEHYDROG_RXN_c_Night	GLU6PDEHYDROG-RXN:Glucose-6-phosphate 1-dehydrogenase	GLC_6_P_c_Night + NADP_c_Night --> D_6_P_GLUCONO_DELTA_LACTONE_c_Night + NADPH_c_Night + PROTON_c_Night					0	0	1000	0
GLU6PDEHYDROG_RXN_c_Open	GLU6PDEHYDROG-RXN:Glucose-6-phosphate 1-dehydrogenase	GLC_6_P_c_Open + NADP_c_Open --> D_6_P_GLUCONO_DELTA_LACTONE_c_Open + NADPH_c_Open + PROTON_c_Open					0	0	1000	0
GLU6PDEHYDROG_RXN_p_Close	GLU6PDEHYDROG-RXN:Glucose-6-phosphate 1-dehydrogenase	GLC_6_P_p_Close + NADP_p_Close --> D_6_P_GLUCONO_DELTA_LACTONE_p_Close + NADPH_p_Close + PROTON_p_Close					0	0	1000	0
GLU6PDEHYDROG_RXN_p_Day	GLU6PDEHYDROG-RXN:Glucose-6-phosphate 1-dehydrogenase	GLC_6_P_p_Day + NADP_p_Day --> D_6_P_GLUCONO_DELTA_LACTONE_p_Day + NADPH_p_Day + PROTON_p_Day					0	0	1000	0
GLU6PDEHYDROG_RXN_p_Night	GLU6PDEHYDROG-RXN:Glucose-6-phosphate 1-dehydrogenase	GLC_6_P_p_Night + NADP_p_Night --> D_6_P_GLUCONO_DELTA_LACTONE_p_Night + NADPH_p_Night + PROTON_p_Night					0	0	1000	0
GLU6PDEHYDROG_RXN_p_Open	GLU6PDEHYDROG-RXN:Glucose-6-phosphate 1-dehydrogenase	GLC_6_P_p_Open + NADP_p_Open --> D_6_P_GLUCONO_DELTA_LACTONE_p_Open + NADPH_p_Open + PROTON_p_Open					0	0	1000	0
GLUC1PADENYLTRANS_RXN_p_Close	GLUC1PADENYLTRANS-RXN:Glucose-1-phosphate adenylyltransferase	0.9 ATP_p_Close + GLC_1_P_p_Close + 0.45 PROTON_p_Close + 0.1 aATP_p_Close --> ADP_D_GLUCOSE_p_Close + 0.55 PPI_p_Close + 0.45 bPPI_p_Close				starch biosynthesis	0	0	1000	0
GLUC1PADENYLTRANS_RXN_p_Day	GLUC1PADENYLTRANS-RXN:Glucose-1-phosphate adenylyltransferase	0.9 ATP_p_Day + GLC_1_P_p_Day + 0.45 PROTON_p_Day + 0.1 aATP_p_Day --> ADP_D_GLUCOSE_p_Day + 0.55 PPI_p_Day + 0.45 bPPI_p_Day				starch biosynthesis	0	0	1000	0
GLUC1PADENYLTRANS_RXN_p_Night	GLUC1PADENYLTRANS-RXN:Glucose-1-phosphate adenylyltransferase	0.9 ATP_p_Night + GLC_1_P_p_Night + 0.45 PROTON_p_Night + 0.1 aATP_p_Night --> ADP_D_GLUCOSE_p_Night + 0.55 PPI_p_Night + 0.45 bPPI_p_Night				starch biosynthesis	0	0	1000	0
GLUC1PADENYLTRANS_RXN_p_Open	GLUC1PADENYLTRANS-RXN:Glucose-1-phosphate adenylyltransferase	0.9 ATP_p_Open + GLC_1_P_p_Open + 0.45 PROTON_p_Open + 0.1 aATP_p_Open --> ADP_D_GLUCOSE_p_Open + 0.55 PPI_p_Open + 0.45 bPPI_p_Open				starch biosynthesis	0	0	1000	0
GLUC1PURIDYLTRANS_RXN_c_Close	GLUC1PURIDYLTRANS-RXN:UTP--glucose-1-phosphate uridylyltransferase	GLC_1_P_c_Close + 0.85 PROTON_c_Close + 0.5 UTP_c_Close + 0.5 aUTP_c_Close <=> 0.65 PPI_c_Close + UDP_GLUCOSE_c_Close + 0.35 aPPI_c_Close				sucrose biosynthesis	1	-1000	1000	0
GLUC1PURIDYLTRANS_RXN_c_Day	GLUC1PURIDYLTRANS-RXN:UTP--glucose-1-phosphate uridylyltransferase	GLC_1_P_c_Day + 0.85 PROTON_c_Day + 0.5 UTP_c_Day + 0.5 aUTP_c_Day <=> 0.65 PPI_c_Day + UDP_GLUCOSE_c_Day + 0.35 aPPI_c_Day				sucrose biosynthesis	1	-1000	1000	0
GLUC1PURIDYLTRANS_RXN_c_Night	GLUC1PURIDYLTRANS-RXN:UTP--glucose-1-phosphate uridylyltransferase	GLC_1_P_c_Night + 0.85 PROTON_c_Night + 0.5 UTP_c_Night + 0.5 aUTP_c_Night <=> 0.65 PPI_c_Night + UDP_GLUCOSE_c_Night + 0.35 aPPI_c_Night				sucrose biosynthesis	1	-1000	1000	0
GLUC1PURIDYLTRANS_RXN_c_Open	GLUC1PURIDYLTRANS-RXN:UTP--glucose-1-phosphate uridylyltransferase	GLC_1_P_c_Open + 0.85 PROTON_c_Open + 0.5 UTP_c_Open + 0.5 aUTP_c_Open <=> 0.65 PPI_c_Open + UDP_GLUCOSE_c_Open + 0.35 aPPI_c_Open				sucrose biosynthesis	1	-1000	1000	0
GLUCOKIN_RXN_c_Close	GLUCOKIN-RXN:Glucokinase	0.65 ATP_c_Close + GLC_c_Close + 0.35 aATP_c_Close --> 0.5 ADP_c_Close + GLC_6_P_c_Close + 0.85 PROTON_c_Close + 0.5 aADP_c_Close				glycogen degradation I	0	0	1000	0
GLUCOKIN_RXN_c_Day	GLUCOKIN-RXN:Glucokinase	0.65 ATP_c_Day + GLC_c_Day + 0.35 aATP_c_Day --> 0.5 ADP_c_Day + GLC_6_P_c_Day + 0.85 PROTON_c_Day + 0.5 aADP_c_Day				glycogen degradation I	0	0	1000	0
GLUCOKIN_RXN_c_Night	GLUCOKIN-RXN:Glucokinase	0.65 ATP_c_Night + GLC_c_Night + 0.35 aATP_c_Night --> 0.5 ADP_c_Night + GLC_6_P_c_Night + 0.85 PROTON_c_Night + 0.5 aADP_c_Night				glycogen degradation I	0	0	1000	0
GLUCOKIN_RXN_c_Open	GLUCOKIN-RXN:Glucokinase	0.65 ATP_c_Open + GLC_c_Open + 0.35 aATP_c_Open --> 0.5 ADP_c_Open + GLC_6_P_c_Open + 0.85 PROTON_c_Open + 0.5 aADP_c_Open				glycogen degradation I	0	0	1000	0
GLUCOKIN_RXN_p_Close	GLUCOKIN-RXN:Glucokinase	0.9 ATP_p_Close + GLC_p_Close + 0.1 aATP_p_Close --> 0.8 ADP_p_Close + GLC_6_P_p_Close + 0.9 PROTON_p_Close + 0.2 aADP_p_Close				glycogen degradation I	0	0	1000	0
GLUCOKIN_RXN_p_Day	GLUCOKIN-RXN:Glucokinase	0.9 ATP_p_Day + GLC_p_Day + 0.1 aATP_p_Day --> 0.8 ADP_p_Day + GLC_6_P_p_Day + 0.9 PROTON_p_Day + 0.2 aADP_p_Day				glycogen degradation I	0	0	1000	0
GLUCOKIN_RXN_p_Night	GLUCOKIN-RXN:Glucokinase	0.9 ATP_p_Night + GLC_p_Night + 0.1 aATP_p_Night --> 0.8 ADP_p_Night + GLC_6_P_p_Night + 0.9 PROTON_p_Night + 0.2 aADP_p_Night				glycogen degradation I	0	0	1000	0
GLUCOKIN_RXN_p_Open	GLUCOKIN-RXN:Glucokinase	0.9 ATP_p_Open + GLC_p_Open + 0.1 aATP_p_Open --> 0.8 ADP_p_Open + GLC_6_P_p_Open + 0.9 PROTON_p_Open + 0.2 aADP_p_Open				glycogen degradation I	0	0	1000	0
GLUCURONOKINASE_RXN_c_Close	GLUCURONOKINASE-RXN:Glucuronokinase	0.65 ATP_c_Close + GLUCURONATE_c_Close + 0.35 aATP_c_Close --> 0.5 ADP_c_Close + CPD_510_c_Close + 0.85 PROTON_c_Close + 0.5 aADP_c_Close					0	0	1000	0
GLUCURONOKINASE_RXN_c_Day	GLUCURONOKINASE-RXN:Glucuronokinase	0.65 ATP_c_Day + GLUCURONATE_c_Day + 0.35 aATP_c_Day --> 0.5 ADP_c_Day + CPD_510_c_Day + 0.85 PROTON_c_Day + 0.5 aADP_c_Day					0	0	1000	0
GLUCURONOKINASE_RXN_c_Night	GLUCURONOKINASE-RXN:Glucuronokinase	0.65 ATP_c_Night + GLUCURONATE_c_Night + 0.35 aATP_c_Night --> 0.5 ADP_c_Night + CPD_510_c_Night + 0.85 PROTON_c_Night + 0.5 aADP_c_Night					0	0	1000	0
GLUCURONOKINASE_RXN_c_Open	GLUCURONOKINASE-RXN:Glucuronokinase	0.65 ATP_c_Open + GLUCURONATE_c_Open + 0.35 aATP_c_Open --> 0.5 ADP_c_Open + CPD_510_c_Open + 0.85 PROTON_c_Open + 0.5 aADP_c_Open					0	0	1000	0
GLURS_RXN_c_Close	GLURS-RXN:Glutamate--tRNA ligase	0.65 ATP_c_Close + GLT_c_Close + GLT_tRNAs_c_Close + PROTON_c_Close + 0.35 aATP_c_Close --> AMP_c_Close + Charged_GLT_tRNAs_c_Close + 0.65 PPI_c_Close + 0.35 aPPI_c_Close				tetrapyrrole biosynthesis I	0	0	1000	0
GLURS_RXN_c_Day	GLURS-RXN:Glutamate--tRNA ligase	0.65 ATP_c_Day + GLT_c_Day + GLT_tRNAs_c_Day + PROTON_c_Day + 0.35 aATP_c_Day --> AMP_c_Day + Charged_GLT_tRNAs_c_Day + 0.65 PPI_c_Day + 0.35 aPPI_c_Day				tetrapyrrole biosynthesis I	0	0	1000	0
GLURS_RXN_c_Night	GLURS-RXN:Glutamate--tRNA ligase	0.65 ATP_c_Night + GLT_c_Night + GLT_tRNAs_c_Night + PROTON_c_Night + 0.35 aATP_c_Night --> AMP_c_Night + Charged_GLT_tRNAs_c_Night + 0.65 PPI_c_Night + 0.35 aPPI_c_Night				tetrapyrrole biosynthesis I	0	0	1000	0
GLURS_RXN_c_Open	GLURS-RXN:Glutamate--tRNA ligase	0.65 ATP_c_Open + GLT_c_Open + GLT_tRNAs_c_Open + PROTON_c_Open + 0.35 aATP_c_Open --> AMP_c_Open + Charged_GLT_tRNAs_c_Open + 0.65 PPI_c_Open + 0.35 aPPI_c_Open				tetrapyrrole biosynthesis I	0	0	1000	0
GLUTAMATE_DEHYDROGENASE_RXN_m_Close	GLUTAMATE-DEHYDROGENASE-RXN:Glutamate dehydrogenase	GLT_m_Close + NAD_m_Close + WATER_m_Close --> 2_KETOGLUTARATE_m_Close + AMMONIUM_m_Close + NADH_m_Close + PROTON_m_Close					0	0	1000	0
GLUTAMATE_DEHYDROGENASE_RXN_m_Day	GLUTAMATE-DEHYDROGENASE-RXN:Glutamate dehydrogenase	GLT_m_Day + NAD_m_Day + WATER_m_Day --> 2_KETOGLUTARATE_m_Day + AMMONIUM_m_Day + NADH_m_Day + PROTON_m_Day					0	0	1000	0
GLUTAMATE_DEHYDROGENASE_RXN_m_Night	GLUTAMATE-DEHYDROGENASE-RXN:Glutamate dehydrogenase	GLT_m_Night + NAD_m_Night + WATER_m_Night --> 2_KETOGLUTARATE_m_Night + AMMONIUM_m_Night + NADH_m_Night + PROTON_m_Night					0	0	1000	0
GLUTAMATE_DEHYDROGENASE_RXN_m_Open	GLUTAMATE-DEHYDROGENASE-RXN:Glutamate dehydrogenase	GLT_m_Open + NAD_m_Open + WATER_m_Open --> 2_KETOGLUTARATE_m_Open + AMMONIUM_m_Open + NADH_m_Open + PROTON_m_Open					0	0	1000	0
GLUTAMATE_N_ACETYLTRANSFERASE_RXN_p_Close	GLUTAMATE-N-ACETYLTRANSFERASE-RXN:Glutamate N-acetyltransferase	GLT_p_Close + N_ALPHA_ACETYLORNITHINE_p_Close --> ACETYL_GLU_p_Close + L_ORNITHINE_p_Close					0	0	1000	0
GLUTAMATE_N_ACETYLTRANSFERASE_RXN_p_Day	GLUTAMATE-N-ACETYLTRANSFERASE-RXN:Glutamate N-acetyltransferase	GLT_p_Day + N_ALPHA_ACETYLORNITHINE_p_Day --> ACETYL_GLU_p_Day + L_ORNITHINE_p_Day					0	0	1000	0
GLUTAMATE_N_ACETYLTRANSFERASE_RXN_p_Night	GLUTAMATE-N-ACETYLTRANSFERASE-RXN:Glutamate N-acetyltransferase	GLT_p_Night + N_ALPHA_ACETYLORNITHINE_p_Night --> ACETYL_GLU_p_Night + L_ORNITHINE_p_Night					0	0	1000	0
GLUTAMATE_N_ACETYLTRANSFERASE_RXN_p_Open	GLUTAMATE-N-ACETYLTRANSFERASE-RXN:Glutamate N-acetyltransferase	GLT_p_Open + N_ALPHA_ACETYLORNITHINE_p_Open --> ACETYL_GLU_p_Open + L_ORNITHINE_p_Open					0	0	1000	0
GLUTAMATE_SYNTHASE_FERREDOXIN_RXN_p_Close	GLUTAMATE-SYNTHASE-FERREDOXIN-RXN:Glutamate synthase (ferredoxin)	2_KETOGLUTARATE_p_Close + GLN_p_Close + 2.0 PROTON_p_Close + 2.0 Reduced_ferredoxins_p_Close --> 2.0 GLT_p_Close + 2.0 Oxidized_ferredoxins_p_Close				glutamate biosynthesis V	0	0	1000	0
GLUTAMATE_SYNTHASE_FERREDOXIN_RXN_p_Day	GLUTAMATE-SYNTHASE-FERREDOXIN-RXN:Glutamate synthase (ferredoxin)	2_KETOGLUTARATE_p_Day + GLN_p_Day + 2.0 PROTON_p_Day + 2.0 Reduced_ferredoxins_p_Day --> 2.0 GLT_p_Day + 2.0 Oxidized_ferredoxins_p_Day				glutamate biosynthesis V	0	0	1000	0
GLUTAMATE_SYNTHASE_FERREDOXIN_RXN_p_Night	GLUTAMATE-SYNTHASE-FERREDOXIN-RXN:Glutamate synthase (ferredoxin)	2_KETOGLUTARATE_p_Night + GLN_p_Night + 2.0 PROTON_p_Night + 2.0 Reduced_ferredoxins_p_Night --> 2.0 GLT_p_Night + 2.0 Oxidized_ferredoxins_p_Night				glutamate biosynthesis V	0	0	1000	0
GLUTAMATE_SYNTHASE_FERREDOXIN_RXN_p_Open	GLUTAMATE-SYNTHASE-FERREDOXIN-RXN:Glutamate synthase (ferredoxin)	2_KETOGLUTARATE_p_Open + GLN_p_Open + 2.0 PROTON_p_Open + 2.0 Reduced_ferredoxins_p_Open --> 2.0 GLT_p_Open + 2.0 Oxidized_ferredoxins_p_Open				glutamate biosynthesis V	0	0	1000	0
GLUTAMATE_SYNTHASE_NADH_RXN_p_Close	GLUTAMATE-SYNTHASE-NADH-RXN:NIL	2_KETOGLUTARATE_p_Close + GLN_p_Close + NADH_p_Close + PROTON_p_Close --> 2.0 GLT_p_Close + NAD_p_Close				glutamate biosynthesis IV	0	0	1000	0
GLUTAMATE_SYNTHASE_NADH_RXN_p_Day	GLUTAMATE-SYNTHASE-NADH-RXN:NIL	2_KETOGLUTARATE_p_Day + GLN_p_Day + NADH_p_Day + PROTON_p_Day --> 2.0 GLT_p_Day + NAD_p_Day				glutamate biosynthesis IV	0	0	1000	0
GLUTAMATE_SYNTHASE_NADH_RXN_p_Night	GLUTAMATE-SYNTHASE-NADH-RXN:NIL	2_KETOGLUTARATE_p_Night + GLN_p_Night + NADH_p_Night + PROTON_p_Night --> 2.0 GLT_p_Night + NAD_p_Night				glutamate biosynthesis IV	0	0	1000	0
GLUTAMATE_SYNTHASE_NADH_RXN_p_Open	GLUTAMATE-SYNTHASE-NADH-RXN:NIL	2_KETOGLUTARATE_p_Open + GLN_p_Open + NADH_p_Open + PROTON_p_Open --> 2.0 GLT_p_Open + NAD_p_Open				glutamate biosynthesis IV	0	0	1000	0
GLUTAMIDOTRANS_RXN_p_Close	GLUTAMIDOTRANS-RXN:NIL	GLN_p_Close + PHOSPHORIBULOSYL_FORMIMINO_AICAR_P_p_Close --> AICAR_p_Close + D_ERYTHRO_IMIDAZOLE_GLYCEROL_P_p_Close + GLT_p_Close + PROTON_p_Close				histidine biosynthesis	0	0	1000	0
GLUTAMIDOTRANS_RXN_p_Day	GLUTAMIDOTRANS-RXN:NIL	GLN_p_Day + PHOSPHORIBULOSYL_FORMIMINO_AICAR_P_p_Day --> AICAR_p_Day + D_ERYTHRO_IMIDAZOLE_GLYCEROL_P_p_Day + GLT_p_Day + PROTON_p_Day				histidine biosynthesis	0	0	1000	0
GLUTAMIDOTRANS_RXN_p_Night	GLUTAMIDOTRANS-RXN:NIL	GLN_p_Night + PHOSPHORIBULOSYL_FORMIMINO_AICAR_P_p_Night --> AICAR_p_Night + D_ERYTHRO_IMIDAZOLE_GLYCEROL_P_p_Night + GLT_p_Night + PROTON_p_Night				histidine biosynthesis	0	0	1000	0
GLUTAMIDOTRANS_RXN_p_Open	GLUTAMIDOTRANS-RXN:NIL	GLN_p_Open + PHOSPHORIBULOSYL_FORMIMINO_AICAR_P_p_Open --> AICAR_p_Open + D_ERYTHRO_IMIDAZOLE_GLYCEROL_P_p_Open + GLT_p_Open + PROTON_p_Open				histidine biosynthesis	0	0	1000	0
GLUTAMINESYN_RXN_c_Close	GLUTAMINESYN-RXN:Glutamate--ammonia ligase	AMMONIUM_c_Close + 0.65 ATP_c_Close + GLT_c_Close + 0.35 aATP_c_Close --> 0.5 ADP_c_Close + GLN_c_Close + 0.55 PROTON_c_Close + 0.7 Pi_c_Close + 0.5 aADP_c_Close + 0.3 aPi_c_Close					0	0	1000	0
GLUTAMINESYN_RXN_c_Day	GLUTAMINESYN-RXN:Glutamate--ammonia ligase	AMMONIUM_c_Day + 0.65 ATP_c_Day + GLT_c_Day + 0.35 aATP_c_Day --> 0.5 ADP_c_Day + GLN_c_Day + 0.55 PROTON_c_Day + 0.7 Pi_c_Day + 0.5 aADP_c_Day + 0.3 aPi_c_Day					0	0	1000	0
GLUTAMINESYN_RXN_c_Night	GLUTAMINESYN-RXN:Glutamate--ammonia ligase	AMMONIUM_c_Night + 0.65 ATP_c_Night + GLT_c_Night + 0.35 aATP_c_Night --> 0.5 ADP_c_Night + GLN_c_Night + 0.55 PROTON_c_Night + 0.7 Pi_c_Night + 0.5 aADP_c_Night + 0.3 aPi_c_Night					0	0	1000	0
GLUTAMINESYN_RXN_c_Open	GLUTAMINESYN-RXN:Glutamate--ammonia ligase	AMMONIUM_c_Open + 0.65 ATP_c_Open + GLT_c_Open + 0.35 aATP_c_Open --> 0.5 ADP_c_Open + GLN_c_Open + 0.55 PROTON_c_Open + 0.7 Pi_c_Open + 0.5 aADP_c_Open + 0.3 aPi_c_Open					0	0	1000	0
GLUTAMINESYN_RXN_m_Close	GLUTAMINESYN-RXN:Glutamate--ammonia ligase	AMMONIUM_m_Close + 0.9 ATP_m_Close + GLT_m_Close + 0.1 aATP_m_Close --> 0.8 ADP_m_Close + GLN_m_Close + 0.9 PROTON_m_Close + Pi_m_Close + 0.2 aADP_m_Close					0	0	1000	0
GLUTAMINESYN_RXN_m_Day	GLUTAMINESYN-RXN:Glutamate--ammonia ligase	AMMONIUM_m_Day + 0.9 ATP_m_Day + GLT_m_Day + 0.1 aATP_m_Day --> 0.8 ADP_m_Day + GLN_m_Day + 0.9 PROTON_m_Day + Pi_m_Day + 0.2 aADP_m_Day					0	0	1000	0
GLUTAMINESYN_RXN_m_Night	GLUTAMINESYN-RXN:Glutamate--ammonia ligase	AMMONIUM_m_Night + 0.9 ATP_m_Night + GLT_m_Night + 0.1 aATP_m_Night --> 0.8 ADP_m_Night + GLN_m_Night + 0.9 PROTON_m_Night + Pi_m_Night + 0.2 aADP_m_Night					0	0	1000	0
GLUTAMINESYN_RXN_m_Open	GLUTAMINESYN-RXN:Glutamate--ammonia ligase	AMMONIUM_m_Open + 0.9 ATP_m_Open + GLT_m_Open + 0.1 aATP_m_Open --> 0.8 ADP_m_Open + GLN_m_Open + 0.9 PROTON_m_Open + Pi_m_Open + 0.2 aADP_m_Open					0	0	1000	0
GLUTAMINESYN_RXN_p_Close	GLUTAMINESYN-RXN:Glutamate--ammonia ligase	AMMONIUM_p_Close + 0.9 ATP_p_Close + GLT_p_Close + 0.1 aATP_p_Close --> 0.8 ADP_p_Close + GLN_p_Close + 0.9 PROTON_p_Close + Pi_p_Close + 0.2 aADP_p_Close					0	0	1000	0
GLUTAMINESYN_RXN_p_Day	GLUTAMINESYN-RXN:Glutamate--ammonia ligase	AMMONIUM_p_Day + 0.9 ATP_p_Day + GLT_p_Day + 0.1 aATP_p_Day --> 0.8 ADP_p_Day + GLN_p_Day + 0.9 PROTON_p_Day + Pi_p_Day + 0.2 aADP_p_Day					0	0	1000	0
GLUTAMINESYN_RXN_p_Night	GLUTAMINESYN-RXN:Glutamate--ammonia ligase	AMMONIUM_p_Night + 0.9 ATP_p_Night + GLT_p_Night + 0.1 aATP_p_Night --> 0.8 ADP_p_Night + GLN_p_Night + 0.9 PROTON_p_Night + Pi_p_Night + 0.2 aADP_p_Night					0	0	1000	0
GLUTAMINESYN_RXN_p_Open	GLUTAMINESYN-RXN:Glutamate--ammonia ligase	AMMONIUM_p_Open + 0.9 ATP_p_Open + GLT_p_Open + 0.1 aATP_p_Open --> 0.8 ADP_p_Open + GLN_p_Open + 0.9 PROTON_p_Open + Pi_p_Open + 0.2 aADP_p_Open					0	0	1000	0
GLUTAMINE_TRNA_LIGASE_RXN_c_Close	GLUTAMINE--TRNA-LIGASE-RXN:Glutamine--tRNA ligase	0.65 ATP_c_Close + GLN_c_Close + GLN_tRNAs_c_Close + PROTON_c_Close + 0.35 aATP_c_Close --> AMP_c_Close + Charged_GLN_tRNAs_c_Close + 0.65 PPI_c_Close + 0.35 aPPI_c_Close				tRNA charging pathway	0	0	1000	0
GLUTAMINE_TRNA_LIGASE_RXN_c_Day	GLUTAMINE--TRNA-LIGASE-RXN:Glutamine--tRNA ligase	0.65 ATP_c_Day + GLN_c_Day + GLN_tRNAs_c_Day + PROTON_c_Day + 0.35 aATP_c_Day --> AMP_c_Day + Charged_GLN_tRNAs_c_Day + 0.65 PPI_c_Day + 0.35 aPPI_c_Day				tRNA charging pathway	0	0	1000	0
GLUTAMINE_TRNA_LIGASE_RXN_c_Night	GLUTAMINE--TRNA-LIGASE-RXN:Glutamine--tRNA ligase	0.65 ATP_c_Night + GLN_c_Night + GLN_tRNAs_c_Night + PROTON_c_Night + 0.35 aATP_c_Night --> AMP_c_Night + Charged_GLN_tRNAs_c_Night + 0.65 PPI_c_Night + 0.35 aPPI_c_Night				tRNA charging pathway	0	0	1000	0
GLUTAMINE_TRNA_LIGASE_RXN_c_Open	GLUTAMINE--TRNA-LIGASE-RXN:Glutamine--tRNA ligase	0.65 ATP_c_Open + GLN_c_Open + GLN_tRNAs_c_Open + PROTON_c_Open + 0.35 aATP_c_Open --> AMP_c_Open + Charged_GLN_tRNAs_c_Open + 0.65 PPI_c_Open + 0.35 aPPI_c_Open				tRNA charging pathway	0	0	1000	0
GLUTATHIONE_PEROXIDASE_RXN_p_Close	GLUTATHIONE-PEROXIDASE-RXN:NIL	2.0 GLUTATHIONE_p_Close + HYDROGEN_PEROXIDE_p_Close --> OXIDIZED_GLUTATHIONE_p_Close + WATER_p_Close				glutathione redox reactions I	0	0	1000	0
GLUTATHIONE_PEROXIDASE_RXN_p_Day	GLUTATHIONE-PEROXIDASE-RXN:NIL	2.0 GLUTATHIONE_p_Day + HYDROGEN_PEROXIDE_p_Day --> OXIDIZED_GLUTATHIONE_p_Day + WATER_p_Day				glutathione redox reactions I	0	0	1000	0
GLUTATHIONE_PEROXIDASE_RXN_p_Night	GLUTATHIONE-PEROXIDASE-RXN:NIL	2.0 GLUTATHIONE_p_Night + HYDROGEN_PEROXIDE_p_Night --> OXIDIZED_GLUTATHIONE_p_Night + WATER_p_Night				glutathione redox reactions I	0	0	1000	0
GLUTATHIONE_PEROXIDASE_RXN_p_Open	GLUTATHIONE-PEROXIDASE-RXN:NIL	2.0 GLUTATHIONE_p_Open + HYDROGEN_PEROXIDE_p_Open --> OXIDIZED_GLUTATHIONE_p_Open + WATER_p_Open				glutathione redox reactions I	0	0	1000	0
GLUTATHIONE_REDUCT_NADPH_RXN_p_Close	GLUTATHIONE-REDUCT-NADPH-RXN:Glutathione reductase (NADPH)	NADPH_p_Close + OXIDIZED_GLUTATHIONE_p_Close + PROTON_p_Close --> 2.0 GLUTATHIONE_p_Close + NADP_p_Close				ascorbate glutathione cycle	0	0	1000	0
GLUTATHIONE_REDUCT_NADPH_RXN_p_Day	GLUTATHIONE-REDUCT-NADPH-RXN:Glutathione reductase (NADPH)	NADPH_p_Day + OXIDIZED_GLUTATHIONE_p_Day + PROTON_p_Day --> 2.0 GLUTATHIONE_p_Day + NADP_p_Day				ascorbate glutathione cycle	0	0	1000	0
GLUTATHIONE_REDUCT_NADPH_RXN_p_Night	GLUTATHIONE-REDUCT-NADPH-RXN:Glutathione reductase (NADPH)	NADPH_p_Night + OXIDIZED_GLUTATHIONE_p_Night + PROTON_p_Night --> 2.0 GLUTATHIONE_p_Night + NADP_p_Night				ascorbate glutathione cycle	0	0	1000	0
GLUTATHIONE_REDUCT_NADPH_RXN_p_Open	GLUTATHIONE-REDUCT-NADPH-RXN:Glutathione reductase (NADPH)	NADPH_p_Open + OXIDIZED_GLUTATHIONE_p_Open + PROTON_p_Open --> 2.0 GLUTATHIONE_p_Open + NADP_p_Open				ascorbate glutathione cycle	0	0	1000	0
GLUTDECARBOX_RXN_c_Close	GLUTDECARBOX-RXN:Glutamate decarboxylase	GLT_c_Close + PROTON_c_Close --> 4_AMINO_BUTYRATE_c_Close + CARBON_DIOXIDE_c_Close				glutamate degradation IV	0	0	1000	0
GLUTDECARBOX_RXN_c_Day	GLUTDECARBOX-RXN:Glutamate decarboxylase	GLT_c_Day + PROTON_c_Day --> 4_AMINO_BUTYRATE_c_Day + CARBON_DIOXIDE_c_Day				glutamate degradation IV	0	0	1000	0
GLUTDECARBOX_RXN_c_Night	GLUTDECARBOX-RXN:Glutamate decarboxylase	GLT_c_Night + PROTON_c_Night --> 4_AMINO_BUTYRATE_c_Night + CARBON_DIOXIDE_c_Night				glutamate degradation IV	0	0	1000	0
GLUTDECARBOX_RXN_c_Open	GLUTDECARBOX-RXN:Glutamate decarboxylase	GLT_c_Open + PROTON_c_Open --> 4_AMINO_BUTYRATE_c_Open + CARBON_DIOXIDE_c_Open				glutamate degradation IV	0	0	1000	0
GLUTKIN_RXN_c_Close	GLUTKIN-RXN:Glutamate 5-kinase	0.65 ATP_c_Close + GLT_c_Close + 0.15 PROTON_c_Close + 0.35 aATP_c_Close --> 0.5 ADP_c_Close + L_GLUTAMATE_5_P_c1_p_Close + 0.5 aADP_c_Close				proline biosynthesis I	0	0	1000	0
GLUTKIN_RXN_c_Day	GLUTKIN-RXN:Glutamate 5-kinase	0.65 ATP_c_Day + GLT_c_Day + 0.15 PROTON_c_Day + 0.35 aATP_c_Day --> 0.5 ADP_c_Day + L_GLUTAMATE_5_P_c1_p_Day + 0.5 aADP_c_Day				proline biosynthesis I	0	0	1000	0
GLUTKIN_RXN_c_Night	GLUTKIN-RXN:Glutamate 5-kinase	0.65 ATP_c_Night + GLT_c_Night + 0.15 PROTON_c_Night + 0.35 aATP_c_Night --> 0.5 ADP_c_Night + L_GLUTAMATE_5_P_c1_p_Night + 0.5 aADP_c_Night				proline biosynthesis I	0	0	1000	0
GLUTKIN_RXN_c_Open	GLUTKIN-RXN:Glutamate 5-kinase	0.65 ATP_c_Open + GLT_c_Open + 0.15 PROTON_c_Open + 0.35 aATP_c_Open --> 0.5 ADP_c_Open + L_GLUTAMATE_5_P_c1_p_Open + 0.5 aADP_c_Open				proline biosynthesis I	0	0	1000	0
GLUTSEMIALDEHYDRROG_RXN_c_Close	GLUTSEMIALDEHYDRROG-RXN	L_GLUTAMATE_5_P_c1_p_Close + NADPH_c_Close + 1.3 PROTON_c_Close --> L_GLUTAMATE_GAMMA_SEMIALDEHYDE_c1_p_Close + NADP_c_Close + 0.7 Pi_c_Close + 0.3 aPi_c_Close				proline biosynthesis	0	0	1000	0
GLUTSEMIALDEHYDRROG_RXN_c_Day	GLUTSEMIALDEHYDRROG-RXN	L_GLUTAMATE_5_P_c1_p_Day + NADPH_c_Day + 1.3 PROTON_c_Day --> L_GLUTAMATE_GAMMA_SEMIALDEHYDE_c1_p_Day + NADP_c_Day + 0.7 Pi_c_Day + 0.3 aPi_c_Day				proline biosynthesis	0	0	1000	0
GLUTSEMIALDEHYDRROG_RXN_c_Night	GLUTSEMIALDEHYDRROG-RXN	L_GLUTAMATE_5_P_c1_p_Night + NADPH_c_Night + 1.3 PROTON_c_Night --> L_GLUTAMATE_GAMMA_SEMIALDEHYDE_c1_p_Night + NADP_c_Night + 0.7 Pi_c_Night + 0.3 aPi_c_Night				proline biosynthesis	0	0	1000	0
GLUTSEMIALDEHYDRROG_RXN_c_Open	GLUTSEMIALDEHYDRROG-RXN	L_GLUTAMATE_5_P_c1_p_Open + NADPH_c_Open + 1.3 PROTON_c_Open --> L_GLUTAMATE_GAMMA_SEMIALDEHYDE_c1_p_Open + NADP_c_Open + 0.7 Pi_c_Open + 0.3 aPi_c_Open				proline biosynthesis	0	0	1000	0
GLY3KIN_RXN_p_Close	GLY3KIN-RXN:Glycerate kinase	0.9 ATP_p_Close + GLYCERATE_p_Close + 0.1 aATP_p_Close --> 0.8 ADP_p_Close + G3P_p_Close + 0.9 PROTON_p_Close + 0.2 aADP_p_Close				glycolate and glyoxylate degradation I	0	0	1000	0
GLY3KIN_RXN_p_Day	GLY3KIN-RXN:Glycerate kinase	0.9 ATP_p_Day + GLYCERATE_p_Day + 0.1 aATP_p_Day --> 0.8 ADP_p_Day + G3P_p_Day + 0.9 PROTON_p_Day + 0.2 aADP_p_Day				glycolate and glyoxylate degradation I	0	0	1000	0
GLY3KIN_RXN_p_Night	GLY3KIN-RXN:Glycerate kinase	0.9 ATP_p_Night + GLYCERATE_p_Night + 0.1 aATP_p_Night --> 0.8 ADP_p_Night + G3P_p_Night + 0.9 PROTON_p_Night + 0.2 aADP_p_Night				glycolate and glyoxylate degradation I	0	0	1000	0
GLY3KIN_RXN_p_Open	GLY3KIN-RXN:Glycerate kinase	0.9 ATP_p_Open + GLYCERATE_p_Open + 0.1 aATP_p_Open --> 0.8 ADP_p_Open + G3P_p_Open + 0.9 PROTON_p_Open + 0.2 aADP_p_Open				glycolate and glyoxylate degradation I	0	0	1000	0
GLYC3PDEHYDROGBIOSYN_RXN_c_Close	GLYC3PDEHYDROGBIOSYN-RXN:Glycerol-3-phosphate dehydrogenase (NAD(P)+)	DIHYDROXY_ACETONE_PHOSPHATE_c_Close + NADH_c_Close + PROTON_c_Close --> GLYCEROL_3P_c_Close + NAD_c_Close					0	0	1000	0
GLYC3PDEHYDROGBIOSYN_RXN_c_Day	GLYC3PDEHYDROGBIOSYN-RXN:Glycerol-3-phosphate dehydrogenase (NAD(P)+)	DIHYDROXY_ACETONE_PHOSPHATE_c_Day + NADH_c_Day + PROTON_c_Day --> GLYCEROL_3P_c_Day + NAD_c_Day					0	0	1000	0
GLYC3PDEHYDROGBIOSYN_RXN_c_Night	GLYC3PDEHYDROGBIOSYN-RXN:Glycerol-3-phosphate dehydrogenase (NAD(P)+)	DIHYDROXY_ACETONE_PHOSPHATE_c_Night + NADH_c_Night + PROTON_c_Night --> GLYCEROL_3P_c_Night + NAD_c_Night					0	0	1000	0
GLYC3PDEHYDROGBIOSYN_RXN_c_Open	GLYC3PDEHYDROGBIOSYN-RXN:Glycerol-3-phosphate dehydrogenase (NAD(P)+)	DIHYDROXY_ACETONE_PHOSPHATE_c_Open + NADH_c_Open + PROTON_c_Open --> GLYCEROL_3P_c_Open + NAD_c_Open					0	0	1000	0
GLYCERATE_GLYCOLLATE_pc_Close	GLYCERATE_GLYCOLLATE_pc	GLYCERATE_c_Close + 2.0 GLYCOLLATE_p_Close <=> GLYCERATE_p_Close + 2.0 GLYCOLLATE_c_Close					1	-1000	1000	0
GLYCERATE_GLYCOLLATE_pc_Day	GLYCERATE_GLYCOLLATE_pc	GLYCERATE_c_Day + 2.0 GLYCOLLATE_p_Day <=> GLYCERATE_p_Day + 2.0 GLYCOLLATE_c_Day					1	-1000	1000	0
GLYCERATE_GLYCOLLATE_pc_Night	GLYCERATE_GLYCOLLATE_pc	GLYCERATE_c_Night + 2.0 GLYCOLLATE_p_Night <=> GLYCERATE_p_Night + 2.0 GLYCOLLATE_c_Night					1	-1000	1000	0
GLYCERATE_GLYCOLLATE_pc_Open	GLYCERATE_GLYCOLLATE_pc	GLYCERATE_c_Open + 2.0 GLYCOLLATE_p_Open <=> GLYCERATE_p_Open + 2.0 GLYCOLLATE_c_Open					1	-1000	1000	0
GLYCINE_AMINOTRANSFERASE_RXN_x_Close	GLYCINE-AMINOTRANSFERASE-RXN:Glycine aminotransferase	GLT_x_Close + GLYOX_x_Close <=> 2_KETOGLUTARATE_x_Close + GLY_x_Close				photorespiration	1	-1000	1000	0
GLYCINE_AMINOTRANSFERASE_RXN_x_Day	GLYCINE-AMINOTRANSFERASE-RXN:Glycine aminotransferase	GLT_x_Day + GLYOX_x_Day <=> 2_KETOGLUTARATE_x_Day + GLY_x_Day				photorespiration	1	-1000	1000	0
GLYCINE_AMINOTRANSFERASE_RXN_x_Night	GLYCINE-AMINOTRANSFERASE-RXN:Glycine aminotransferase	GLT_x_Night + GLYOX_x_Night <=> 2_KETOGLUTARATE_x_Night + GLY_x_Night				photorespiration	1	-1000	1000	0
GLYCINE_AMINOTRANSFERASE_RXN_x_Open	GLYCINE-AMINOTRANSFERASE-RXN:Glycine aminotransferase	GLT_x_Open + GLYOX_x_Open <=> 2_KETOGLUTARATE_x_Open + GLY_x_Open				photorespiration	1	-1000	1000	0
GLYCINE_TRNA_LIGASE_RXN_c_Close	GLYCINE--TRNA-LIGASE-RXN:Glycine--tRNA ligase	0.65 ATP_c_Close + GLY_c_Close + GLY_tRNAs_c_Close + PROTON_c_Close + 0.35 aATP_c_Close --> AMP_c_Close + Charged_GLY_tRNAs_c_Close + 0.65 PPI_c_Close + 0.35 aPPI_c_Close				tRNA charging pathway	0	0	1000	0
GLYCINE_TRNA_LIGASE_RXN_c_Day	GLYCINE--TRNA-LIGASE-RXN:Glycine--tRNA ligase	0.65 ATP_c_Day + GLY_c_Day + GLY_tRNAs_c_Day + PROTON_c_Day + 0.35 aATP_c_Day --> AMP_c_Day + Charged_GLY_tRNAs_c_Day + 0.65 PPI_c_Day + 0.35 aPPI_c_Day				tRNA charging pathway	0	0	1000	0
GLYCINE_TRNA_LIGASE_RXN_c_Night	GLYCINE--TRNA-LIGASE-RXN:Glycine--tRNA ligase	0.65 ATP_c_Night + GLY_c_Night + GLY_tRNAs_c_Night + PROTON_c_Night + 0.35 aATP_c_Night --> AMP_c_Night + Charged_GLY_tRNAs_c_Night + 0.65 PPI_c_Night + 0.35 aPPI_c_Night				tRNA charging pathway	0	0	1000	0
GLYCINE_TRNA_LIGASE_RXN_c_Open	GLYCINE--TRNA-LIGASE-RXN:Glycine--tRNA ligase	0.65 ATP_c_Open + GLY_c_Open + GLY_tRNAs_c_Open + PROTON_c_Open + 0.35 aATP_c_Open --> AMP_c_Open + Charged_GLY_tRNAs_c_Open + 0.65 PPI_c_Open + 0.35 aPPI_c_Open				tRNA charging pathway	0	0	1000	0
GLYCOGENSYN_RXN_p_Close	GLYCOGENSYN-RXN:Starch (bacterial glycogen) synthase	ADP_D_GLUCOSE_p_Close --> 0.8 ADP_p_Close + 0.8 PROTON_p_Close + STARCH_p_Close + 0.2 aADP_p_Close				starch biosynthesis	0	0	1000	0
GLYCOGENSYN_RXN_p_Day	GLYCOGENSYN-RXN:Starch (bacterial glycogen) synthase	ADP_D_GLUCOSE_p_Day --> 0.8 ADP_p_Day + 0.8 PROTON_p_Day + STARCH_p_Day + 0.2 aADP_p_Day				starch biosynthesis	0	0	1000	0
GLYCOGENSYN_RXN_p_Night	GLYCOGENSYN-RXN:Starch (bacterial glycogen) synthase	ADP_D_GLUCOSE_p_Night --> 0.8 ADP_p_Night + 0.8 PROTON_p_Night + STARCH_p_Night + 0.2 aADP_p_Night				starch biosynthesis	0	0	1000	0
GLYCOGENSYN_RXN_p_Open	GLYCOGENSYN-RXN:Starch (bacterial glycogen) synthase	ADP_D_GLUCOSE_p_Open --> 0.8 ADP_p_Open + 0.8 PROTON_p_Open + STARCH_p_Open + 0.2 aADP_p_Open				starch biosynthesis	0	0	1000	0
GLYOHMETRANS_RXN_c_Close	GLYOHMETRANS-RXN:NIL	SER_c_Close + THF_c_Close <=> GLY_c_Close + METHYLENE_THF_c_Close + WATER_c_Close				formylTHF biosynthesis I	1	-1000	1000	0
GLYOHMETRANS_RXN_c_Day	GLYOHMETRANS-RXN:NIL	SER_c_Day + THF_c_Day <=> GLY_c_Day + METHYLENE_THF_c_Day + WATER_c_Day				formylTHF biosynthesis I	1	-1000	1000	0
GLYOHMETRANS_RXN_c_Night	GLYOHMETRANS-RXN:NIL	SER_c_Night + THF_c_Night <=> GLY_c_Night + METHYLENE_THF_c_Night + WATER_c_Night				formylTHF biosynthesis I	1	-1000	1000	0
GLYOHMETRANS_RXN_c_Open	GLYOHMETRANS-RXN:NIL	SER_c_Open + THF_c_Open <=> GLY_c_Open + METHYLENE_THF_c_Open + WATER_c_Open				formylTHF biosynthesis I	1	-1000	1000	0
GLYOHMETRANS_RXN_m_Close	GLYOHMETRANS-RXN:NIL	SER_m_Close + THF_m_Close <=> GLY_m_Close + METHYLENE_THF_m_Close + WATER_m_Close				formylTHF biosynthesis I	1	-1000	1000	0
GLYOHMETRANS_RXN_m_Day	GLYOHMETRANS-RXN:NIL	SER_m_Day + THF_m_Day <=> GLY_m_Day + METHYLENE_THF_m_Day + WATER_m_Day				formylTHF biosynthesis I	1	-1000	1000	0
GLYOHMETRANS_RXN_m_Night	GLYOHMETRANS-RXN:NIL	SER_m_Night + THF_m_Night <=> GLY_m_Night + METHYLENE_THF_m_Night + WATER_m_Night				formylTHF biosynthesis I	1	-1000	1000	0
GLYOHMETRANS_RXN_m_Open	GLYOHMETRANS-RXN:NIL	SER_m_Open + THF_m_Open <=> GLY_m_Open + METHYLENE_THF_m_Open + WATER_m_Open				formylTHF biosynthesis I	1	-1000	1000	0
GLYOHMETRANS_RXN_p_Close	GLYOHMETRANS-RXN:NIL	SER_p_Close + THF_p_Close <=> GLY_p_Close + METHYLENE_THF_p_Close + WATER_p_Close				formylTHF biosynthesis I	1	-1000	1000	0
GLYOHMETRANS_RXN_p_Day	GLYOHMETRANS-RXN:NIL	SER_p_Day + THF_p_Day <=> GLY_p_Day + METHYLENE_THF_p_Day + WATER_p_Day				formylTHF biosynthesis I	1	-1000	1000	0
GLYOHMETRANS_RXN_p_Night	GLYOHMETRANS-RXN:NIL	SER_p_Night + THF_p_Night <=> GLY_p_Night + METHYLENE_THF_p_Night + WATER_p_Night				formylTHF biosynthesis I	1	-1000	1000	0
GLYOHMETRANS_RXN_p_Open	GLYOHMETRANS-RXN:NIL	SER_p_Open + THF_p_Open <=> GLY_p_Open + METHYLENE_THF_p_Open + WATER_p_Open				formylTHF biosynthesis I	1	-1000	1000	0
GLY_PROTON_rev_vc_Close	GLY_PROTON_rev_vc	GLY_v_Close + PROTON_v_Close --> GLY_c_Close + PROTON_c_Close					0	0	1000	0
GLY_PROTON_rev_vc_Day	GLY_PROTON_rev_vc	GLY_v_Day + PROTON_v_Day --> GLY_c_Day + PROTON_c_Day					0	0	1000	0
GLY_PROTON_rev_vc_Night	GLY_PROTON_rev_vc	GLY_v_Night + PROTON_v_Night --> GLY_c_Night + PROTON_c_Night					0	0	1000	0
GLY_PROTON_rev_vc_Open	GLY_PROTON_rev_vc	GLY_v_Open + PROTON_v_Open --> GLY_c_Open + PROTON_c_Open					0	0	1000	0
GLY_PROTON_vc_Close	GLY_PROTON_vc	GLY_c_Close + PROTON_v_Close --> GLY_v_Close + PROTON_c_Close					0	0	1000	0
GLY_PROTON_vc_Day	GLY_PROTON_vc	GLY_c_Day + PROTON_v_Day --> GLY_v_Day + PROTON_c_Day					0	0	1000	0
GLY_PROTON_vc_Night	GLY_PROTON_vc	GLY_c_Night + PROTON_v_Night --> GLY_v_Night + PROTON_c_Night					0	0	1000	0
GLY_PROTON_vc_Open	GLY_PROTON_vc	GLY_c_Open + PROTON_v_Open --> GLY_v_Open + PROTON_c_Open					0	0	1000	0
GLY_mc_Close	GLY_mc	GLY_m_Close <=> GLY_c_Close					1	-1000	1000	0
GLY_mc_Day	GLY_mc	GLY_m_Day <=> GLY_c_Day					1	-1000	1000	0
GLY_mc_Night	GLY_mc	GLY_m_Night <=> GLY_c_Night					1	-1000	1000	0
GLY_mc_Open	GLY_mc	GLY_m_Open <=> GLY_c_Open					1	-1000	1000	0
GLY_pc_Close	GLY_pc	GLY_p_Close <=> GLY_c_Close					1	-1000	1000	0
GLY_pc_Day	GLY_pc	GLY_p_Day <=> GLY_c_Day					1	-1000	1000	0
GLY_pc_Night	GLY_pc	GLY_p_Night <=> GLY_c_Night					1	-1000	1000	0
GLY_pc_Open	GLY_pc	GLY_p_Open <=> GLY_c_Open					1	-1000	1000	0
GLY_xc_Close	GLY_xc	GLY_x_Close <=> GLY_c_Close					1	-1000	1000	0
GLY_xc_Day	GLY_xc	GLY_x_Day <=> GLY_c_Day					1	-1000	1000	0
GLY_xc_Night	GLY_xc	GLY_x_Night <=> GLY_c_Night					1	-1000	1000	0
GLY_xc_Open	GLY_xc	GLY_x_Open <=> GLY_c_Open					1	-1000	1000	0
GPH_RXN_p_Close	GPH-RXN:Phosphoglycolate phosphatase	CPD_67_p_Close + WATER_p_Close --> GLYCOLLATE_p_Close + Pi_p_Close				photorespiration	0	0	1000	0
GPH_RXN_p_Day	GPH-RXN:Phosphoglycolate phosphatase	CPD_67_p_Day + WATER_p_Day --> GLYCOLLATE_p_Day + Pi_p_Day				photorespiration	0	0	1000	0
GPH_RXN_p_Night	GPH-RXN:Phosphoglycolate phosphatase	CPD_67_p_Night + WATER_p_Night --> GLYCOLLATE_p_Night + Pi_p_Night				photorespiration	0	0	1000	0
GPH_RXN_p_Open	GPH-RXN:Phosphoglycolate phosphatase	CPD_67_p_Open + WATER_p_Open --> GLYCOLLATE_p_Open + Pi_p_Open				photorespiration	0	0	1000	0
Glycerate_xc_Close	Glycerate_xc	GLYCERATE_x_Close <=> GLYCERATE_c_Close					1	-1000	1000	0
Glycerate_xc_Day	Glycerate_xc	GLYCERATE_x_Day <=> GLYCERATE_c_Day					1	-1000	1000	0
Glycerate_xc_Night	Glycerate_xc	GLYCERATE_x_Night <=> GLYCERATE_c_Night					1	-1000	1000	0
Glycerate_xc_Open	Glycerate_xc	GLYCERATE_x_Open <=> GLYCERATE_c_Open					1	-1000	1000	0
Glycerol_biomass_Close	Glycerol_biomass	GLYCEROL_3P_c_Close --> Glycerol_b_Close					0	0	1000	0
Glycerol_biomass_Day	Glycerol_biomass	GLYCEROL_3P_c_Day --> Glycerol_b_Day					0	0	1000	0
Glycerol_biomass_Night	Glycerol_biomass	GLYCEROL_3P_c_Night --> Glycerol_b_Night					0	0	1000	0
Glycerol_biomass_Open	Glycerol_biomass	GLYCEROL_3P_c_Open --> Glycerol_b_Open					0	0	1000	0
Glycolate_xc_Close	Glycolate_xc	GLYCOLLATE_x_Close <=> GLYCOLLATE_c_Close					1	-1000	1000	0
Glycolate_xc_Day	Glycolate_xc	GLYCOLLATE_x_Day <=> GLYCOLLATE_c_Day					1	-1000	1000	0
Glycolate_xc_Night	Glycolate_xc	GLYCOLLATE_x_Night <=> GLYCOLLATE_c_Night					1	-1000	1000	0
Glycolate_xc_Open	Glycolate_xc	GLYCOLLATE_x_Open <=> GLYCOLLATE_c_Open					1	-1000	1000	0
H2O_ec_Close	H2O_ec	WATER_e_Close <=> WATER_c_Close					1	-1000	1000	0
H2O_ec_Day	H2O_ec	WATER_e_Day <=> WATER_c_Day					1	-1000	1000	0
H2O_ec_Night	H2O_ec	WATER_e_Night <=> WATER_c_Night					1	-1000	1000	0
H2O_ec_Open	H2O_ec	WATER_e_Open <=> WATER_c_Open					1	-1000	1000	0
H2O_mc_Close	H2O_mc	WATER_m_Close <=> WATER_c_Close					1	-1000	1000	0
H2O_mc_Day	H2O_mc	WATER_m_Day <=> WATER_c_Day					1	-1000	1000	0
H2O_mc_Night	H2O_mc	WATER_m_Night <=> WATER_c_Night					1	-1000	1000	0
H2O_mc_Open	H2O_mc	WATER_m_Open <=> WATER_c_Open					1	-1000	1000	0
H2O_pc_Close	H2O_pc	WATER_p_Close <=> WATER_c_Close					1	-1000	1000	0
H2O_pc_Day	H2O_pc	WATER_p_Day <=> WATER_c_Day					1	-1000	1000	0
H2O_pc_Night	H2O_pc	WATER_p_Night <=> WATER_c_Night					1	-1000	1000	0
H2O_pc_Open	H2O_pc	WATER_p_Open <=> WATER_c_Open					1	-1000	1000	0
H2O_tx_Close	H2O_tx	<=> WATER_e_Close					1	-1000	1000	0
H2O_tx_Day	H2O_tx	<=> WATER_e_Day					1	-1000	1000	0
H2O_tx_Night	H2O_tx	<=> WATER_e_Night					1	-1000	1000	0
H2O_tx_Open	H2O_tx	<=> WATER_e_Open					1	-1000	1000	0
H2O_xc_Close	H2O_xc	WATER_x_Close <=> WATER_c_Close					1	-1000	1000	0
H2O_xc_Day	H2O_xc	WATER_x_Day <=> WATER_c_Day					1	-1000	1000	0
H2O_xc_Night	H2O_xc	WATER_x_Night <=> WATER_c_Night					1	-1000	1000	0
H2O_xc_Open	H2O_xc	WATER_x_Open <=> WATER_c_Open					1	-1000	1000	0
HEXOKINASE_RXN_MANNOSE_c_Close		0.65 ATP_c_Close + MANNOSE_c_Close + 0.35 aATP_c_Close --> 0.5 ADP_c_Close + MANNOSE_6P_c_Close + 0.85 PROTON_c_Close + 0.5 aADP_c_Close					0	0	1000	0
HEXOKINASE_RXN_MANNOSE_c_Day		0.65 ATP_c_Day + MANNOSE_c_Day + 0.35 aATP_c_Day --> 0.5 ADP_c_Day + MANNOSE_6P_c_Day + 0.85 PROTON_c_Day + 0.5 aADP_c_Day					0	0	1000	0
HEXOKINASE_RXN_MANNOSE_c_Night		0.65 ATP_c_Night + MANNOSE_c_Night + 0.35 aATP_c_Night --> 0.5 ADP_c_Night + MANNOSE_6P_c_Night + 0.85 PROTON_c_Night + 0.5 aADP_c_Night					0	0	1000	0
HEXOKINASE_RXN_MANNOSE_c_Open		0.65 ATP_c_Open + MANNOSE_c_Open + 0.35 aATP_c_Open --> 0.5 ADP_c_Open + MANNOSE_6P_c_Open + 0.85 PROTON_c_Open + 0.5 aADP_c_Open					0	0	1000	0
HISTALDEHYD_RXN_p_Close	HISTALDEHYD-RXN:Histidinol dehydrogenase	0.35 HISTIDINAL_p_Close + NAD_p_Close + WATER_p_Close + 0.65 bHISTIDINAL_p_Close --> HIS_p_Close + NADH_p_Close + 1.65 PROTON_p_Close				histidine biosynthesis	0	0	1000	0
HISTALDEHYD_RXN_p_Day	HISTALDEHYD-RXN:Histidinol dehydrogenase	0.35 HISTIDINAL_p_Day + NAD_p_Day + WATER_p_Day + 0.65 bHISTIDINAL_p_Day --> HIS_p_Day + NADH_p_Day + 1.65 PROTON_p_Day				histidine biosynthesis	0	0	1000	0
HISTALDEHYD_RXN_p_Night	HISTALDEHYD-RXN:Histidinol dehydrogenase	0.35 HISTIDINAL_p_Night + NAD_p_Night + WATER_p_Night + 0.65 bHISTIDINAL_p_Night --> HIS_p_Night + NADH_p_Night + 1.65 PROTON_p_Night				histidine biosynthesis	0	0	1000	0
HISTALDEHYD_RXN_p_Open	HISTALDEHYD-RXN:Histidinol dehydrogenase	0.35 HISTIDINAL_p_Open + NAD_p_Open + WATER_p_Open + 0.65 bHISTIDINAL_p_Open --> HIS_p_Open + NADH_p_Open + 1.65 PROTON_p_Open				histidine biosynthesis	0	0	1000	0
HISTAMINOTRANS_RXN_p_Close	HISTAMINOTRANS-RXN:Histidinol-phosphate aminotransferase	GLT_p_Close + IMIDAZOLE_ACETOL_P_p_Close --> 2_KETOGLUTARATE_p_Close + L_HISTIDINOL_P_p_Close				histidine biosynthesis	0	0	1000	0
HISTAMINOTRANS_RXN_p_Day	HISTAMINOTRANS-RXN:Histidinol-phosphate aminotransferase	GLT_p_Day + IMIDAZOLE_ACETOL_P_p_Day --> 2_KETOGLUTARATE_p_Day + L_HISTIDINOL_P_p_Day				histidine biosynthesis	0	0	1000	0
HISTAMINOTRANS_RXN_p_Night	HISTAMINOTRANS-RXN:Histidinol-phosphate aminotransferase	GLT_p_Night + IMIDAZOLE_ACETOL_P_p_Night --> 2_KETOGLUTARATE_p_Night + L_HISTIDINOL_P_p_Night				histidine biosynthesis	0	0	1000	0
HISTAMINOTRANS_RXN_p_Open	HISTAMINOTRANS-RXN:Histidinol-phosphate aminotransferase	GLT_p_Open + IMIDAZOLE_ACETOL_P_p_Open --> 2_KETOGLUTARATE_p_Open + L_HISTIDINOL_P_p_Open				histidine biosynthesis	0	0	1000	0
HISTCYCLOHYD_RXN_p_Close	HISTCYCLOHYD-RXN:Phosphoribosyl-AMP cyclohydrolase	PHOSPHORIBOSYL_AMP_p_Close + WATER_p_Close --> PHOSPHORIBOSYL_FORMIMINO_AICAR_P_p_Close				histidine biosynthesis	0	0	1000	0
HISTCYCLOHYD_RXN_p_Day	HISTCYCLOHYD-RXN:Phosphoribosyl-AMP cyclohydrolase	PHOSPHORIBOSYL_AMP_p_Day + WATER_p_Day --> PHOSPHORIBOSYL_FORMIMINO_AICAR_P_p_Day				histidine biosynthesis	0	0	1000	0
HISTCYCLOHYD_RXN_p_Night	HISTCYCLOHYD-RXN:Phosphoribosyl-AMP cyclohydrolase	PHOSPHORIBOSYL_AMP_p_Night + WATER_p_Night --> PHOSPHORIBOSYL_FORMIMINO_AICAR_P_p_Night				histidine biosynthesis	0	0	1000	0
HISTCYCLOHYD_RXN_p_Open	HISTCYCLOHYD-RXN:Phosphoribosyl-AMP cyclohydrolase	PHOSPHORIBOSYL_AMP_p_Open + WATER_p_Open --> PHOSPHORIBOSYL_FORMIMINO_AICAR_P_p_Open				histidine biosynthesis	0	0	1000	0
HISTIDINE_TRNA_LIGASE_RXN_c_Close	HISTIDINE--TRNA-LIGASE-RXN:Histidine--tRNA ligase	0.65 ATP_c_Close + HIS_c_Close + HIS_tRNAs_c_Close + PROTON_c_Close + 0.35 aATP_c_Close --> AMP_c_Close + Charged_HIS_tRNAs_c_Close + 0.65 PPI_c_Close + 0.35 aPPI_c_Close				tRNA charging pathway	0	0	1000	0
HISTIDINE_TRNA_LIGASE_RXN_c_Day	HISTIDINE--TRNA-LIGASE-RXN:Histidine--tRNA ligase	0.65 ATP_c_Day + HIS_c_Day + HIS_tRNAs_c_Day + PROTON_c_Day + 0.35 aATP_c_Day --> AMP_c_Day + Charged_HIS_tRNAs_c_Day + 0.65 PPI_c_Day + 0.35 aPPI_c_Day				tRNA charging pathway	0	0	1000	0
HISTIDINE_TRNA_LIGASE_RXN_c_Night	HISTIDINE--TRNA-LIGASE-RXN:Histidine--tRNA ligase	0.65 ATP_c_Night + HIS_c_Night + HIS_tRNAs_c_Night + PROTON_c_Night + 0.35 aATP_c_Night --> AMP_c_Night + Charged_HIS_tRNAs_c_Night + 0.65 PPI_c_Night + 0.35 aPPI_c_Night				tRNA charging pathway	0	0	1000	0
HISTIDINE_TRNA_LIGASE_RXN_c_Open	HISTIDINE--TRNA-LIGASE-RXN:Histidine--tRNA ligase	0.65 ATP_c_Open + HIS_c_Open + HIS_tRNAs_c_Open + PROTON_c_Open + 0.35 aATP_c_Open --> AMP_c_Open + Charged_HIS_tRNAs_c_Open + 0.65 PPI_c_Open + 0.35 aPPI_c_Open				tRNA charging pathway	0	0	1000	0
HISTIDPHOS_RXN_p_Close	HISTIDPHOS-RXN:Histidinol-phosphatase	L_HISTIDINOL_P_p_Close + WATER_p_Close --> HISTIDINOL_p_Close + Pi_p_Close				histidine biosynthesis	0	0	1000	0
HISTIDPHOS_RXN_p_Day	HISTIDPHOS-RXN:Histidinol-phosphatase	L_HISTIDINOL_P_p_Day + WATER_p_Day --> HISTIDINOL_p_Day + Pi_p_Day				histidine biosynthesis	0	0	1000	0
HISTIDPHOS_RXN_p_Night	HISTIDPHOS-RXN:Histidinol-phosphatase	L_HISTIDINOL_P_p_Night + WATER_p_Night --> HISTIDINOL_p_Night + Pi_p_Night				histidine biosynthesis	0	0	1000	0
HISTIDPHOS_RXN_p_Open	HISTIDPHOS-RXN:Histidinol-phosphatase	L_HISTIDINOL_P_p_Open + WATER_p_Open --> HISTIDINOL_p_Open + Pi_p_Open				histidine biosynthesis	0	0	1000	0
HISTOLDEHYD_RXN_p_Close	HISTOLDEHYD-RXN:Histidinol dehydrogenase	HISTIDINOL_p_Close + NAD_p_Close --> 0.35 HISTIDINAL_p_Close + NADH_p_Close + 1.35 PROTON_p_Close + 0.65 bHISTIDINAL_p_Close				histidine biosynthesis	0	0	1000	0
HISTOLDEHYD_RXN_p_Day	HISTOLDEHYD-RXN:Histidinol dehydrogenase	HISTIDINOL_p_Day + NAD_p_Day --> 0.35 HISTIDINAL_p_Day + NADH_p_Day + 1.35 PROTON_p_Day + 0.65 bHISTIDINAL_p_Day				histidine biosynthesis	0	0	1000	0
HISTOLDEHYD_RXN_p_Night	HISTOLDEHYD-RXN:Histidinol dehydrogenase	HISTIDINOL_p_Night + NAD_p_Night --> 0.35 HISTIDINAL_p_Night + NADH_p_Night + 1.35 PROTON_p_Night + 0.65 bHISTIDINAL_p_Night				histidine biosynthesis	0	0	1000	0
HISTOLDEHYD_RXN_p_Open	HISTOLDEHYD-RXN:Histidinol dehydrogenase	HISTIDINOL_p_Open + NAD_p_Open --> 0.35 HISTIDINAL_p_Open + NADH_p_Open + 1.35 PROTON_p_Open + 0.65 bHISTIDINAL_p_Open				histidine biosynthesis	0	0	1000	0
HISTPRATPHYD_RXN_p_Close	HISTPRATPHYD-RXN:Phosphoribosyl-ATP pyrophosphatase	PHOSPHORIBOSYL_ATP_p_Close + WATER_p_Close --> PHOSPHORIBOSYL_AMP_p_Close + 0.55 PPI_p_Close + 1.45 PROTON_p_Close + 0.45 bPPI_p_Close				histidine biosynthesis	0	0	1000	0
HISTPRATPHYD_RXN_p_Day	HISTPRATPHYD-RXN:Phosphoribosyl-ATP pyrophosphatase	PHOSPHORIBOSYL_ATP_p_Day + WATER_p_Day --> PHOSPHORIBOSYL_AMP_p_Day + 0.55 PPI_p_Day + 1.45 PROTON_p_Day + 0.45 bPPI_p_Day				histidine biosynthesis	0	0	1000	0
HISTPRATPHYD_RXN_p_Night	HISTPRATPHYD-RXN:Phosphoribosyl-ATP pyrophosphatase	PHOSPHORIBOSYL_ATP_p_Night + WATER_p_Night --> PHOSPHORIBOSYL_AMP_p_Night + 0.55 PPI_p_Night + 1.45 PROTON_p_Night + 0.45 bPPI_p_Night				histidine biosynthesis	0	0	1000	0
HISTPRATPHYD_RXN_p_Open	HISTPRATPHYD-RXN:Phosphoribosyl-ATP pyrophosphatase	PHOSPHORIBOSYL_ATP_p_Open + WATER_p_Open --> PHOSPHORIBOSYL_AMP_p_Open + 0.55 PPI_p_Open + 1.45 PROTON_p_Open + 0.45 bPPI_p_Open				histidine biosynthesis	0	0	1000	0
HIS_CITRULLINE_mc_Close	HIS_CITRULLINE_mc	HIS_m_Close + L_CITRULLINE_c_Close <=> HIS_c_Close + L_CITRULLINE_m_Close					1	-1000	1000	0
HIS_CITRULLINE_mc_Day	HIS_CITRULLINE_mc	HIS_m_Day + L_CITRULLINE_c_Day <=> HIS_c_Day + L_CITRULLINE_m_Day					1	-1000	1000	0
HIS_CITRULLINE_mc_Night	HIS_CITRULLINE_mc	HIS_m_Night + L_CITRULLINE_c_Night <=> HIS_c_Night + L_CITRULLINE_m_Night					1	-1000	1000	0
HIS_CITRULLINE_mc_Open	HIS_CITRULLINE_mc	HIS_m_Open + L_CITRULLINE_c_Open <=> HIS_c_Open + L_CITRULLINE_m_Open					1	-1000	1000	0
HIS_ORNITHINE_mc_Close	HIS_ORNITHINE_mc	HIS_m_Close + L_ORNITHINE_c_Close <=> HIS_c_Close + L_ORNITHINE_m_Close					1	-1000	1000	0
HIS_ORNITHINE_mc_Day	HIS_ORNITHINE_mc	HIS_m_Day + L_ORNITHINE_c_Day <=> HIS_c_Day + L_ORNITHINE_m_Day					1	-1000	1000	0
HIS_ORNITHINE_mc_Night	HIS_ORNITHINE_mc	HIS_m_Night + L_ORNITHINE_c_Night <=> HIS_c_Night + L_ORNITHINE_m_Night					1	-1000	1000	0
HIS_ORNITHINE_mc_Open	HIS_ORNITHINE_mc	HIS_m_Open + L_ORNITHINE_c_Open <=> HIS_c_Open + L_ORNITHINE_m_Open					1	-1000	1000	0
HIS_PROTON_rev_vc_Close	HIS_PROTON_rev_vc	PROTON_v_Close + bHIS_v_Close --> HIS_c_Close + 2.0 PROTON_c_Close					0	0	1000	0
HIS_PROTON_rev_vc_Day	HIS_PROTON_rev_vc	PROTON_v_Day + bHIS_v_Day --> HIS_c_Day + 2.0 PROTON_c_Day					0	0	1000	0
HIS_PROTON_rev_vc_Night	HIS_PROTON_rev_vc	PROTON_v_Night + bHIS_v_Night --> HIS_c_Night + 2.0 PROTON_c_Night					0	0	1000	0
HIS_PROTON_rev_vc_Open	HIS_PROTON_rev_vc	PROTON_v_Open + bHIS_v_Open --> HIS_c_Open + 2.0 PROTON_c_Open					0	0	1000	0
HIS_PROTON_vc_Close	HIS_PROTON_vc	HIS_c_Close + PROTON_v_Close --> bHIS_v_Close					0	0	1000	0
HIS_PROTON_vc_Day	HIS_PROTON_vc	HIS_c_Day + PROTON_v_Day --> bHIS_v_Day					0	0	1000	0
HIS_PROTON_vc_Night	HIS_PROTON_vc	HIS_c_Night + PROTON_v_Night --> bHIS_v_Night					0	0	1000	0
HIS_PROTON_vc_Open	HIS_PROTON_vc	HIS_c_Open + PROTON_v_Open --> bHIS_v_Open					0	0	1000	0
HIS_pc_Close	HIS_pc	HIS_p_Close <=> HIS_c_Close					1	-1000	1000	0
HIS_pc_Day	HIS_pc	HIS_p_Day <=> HIS_c_Day					1	-1000	1000	0
HIS_pc_Night	HIS_pc	HIS_p_Night <=> HIS_c_Night					1	-1000	1000	0
HIS_pc_Open	HIS_pc	HIS_p_Open <=> HIS_c_Open					1	-1000	1000	0
HOMOCYSMETB12_RXN_c_Close	HOMOCYSMETB12-RXN:5-methyltetrahydrofolate--homocysteine S-methyltransferase	5_METHYL_THF_c_Close + HOMO_CYS_c_Close --> MET_c_Close + THF_c_Close				formylTHF biosynthesis I	0	0	1000	0
HOMOCYSMETB12_RXN_c_Day	HOMOCYSMETB12-RXN:5-methyltetrahydrofolate--homocysteine S-methyltransferase	5_METHYL_THF_c_Day + HOMO_CYS_c_Day --> MET_c_Day + THF_c_Day				formylTHF biosynthesis I	0	0	1000	0
HOMOCYSMETB12_RXN_c_Night	HOMOCYSMETB12-RXN:5-methyltetrahydrofolate--homocysteine S-methyltransferase	5_METHYL_THF_c_Night + HOMO_CYS_c_Night --> MET_c_Night + THF_c_Night				formylTHF biosynthesis I	0	0	1000	0
HOMOCYSMETB12_RXN_c_Open	HOMOCYSMETB12-RXN:5-methyltetrahydrofolate--homocysteine S-methyltransferase	5_METHYL_THF_c_Open + HOMO_CYS_c_Open --> MET_c_Open + THF_c_Open				formylTHF biosynthesis I	0	0	1000	0
HOMOCYSMETB12_RXN_p_Close	HOMOCYSMETB12-RXN:5-methyltetrahydrofolate--homocysteine S-methyltransferase	5_METHYL_THF_p_Close + HOMO_CYS_p_Close --> MET_p_Close + THF_p_Close				formylTHF biosynthesis I	0	0	1000	0
HOMOCYSMETB12_RXN_p_Day	HOMOCYSMETB12-RXN:5-methyltetrahydrofolate--homocysteine S-methyltransferase	5_METHYL_THF_p_Day + HOMO_CYS_p_Day --> MET_p_Day + THF_p_Day				formylTHF biosynthesis I	0	0	1000	0
HOMOCYSMETB12_RXN_p_Night	HOMOCYSMETB12-RXN:5-methyltetrahydrofolate--homocysteine S-methyltransferase	5_METHYL_THF_p_Night + HOMO_CYS_p_Night --> MET_p_Night + THF_p_Night				formylTHF biosynthesis I	0	0	1000	0
HOMOCYSMETB12_RXN_p_Open	HOMOCYSMETB12-RXN:5-methyltetrahydrofolate--homocysteine S-methyltransferase	5_METHYL_THF_p_Open + HOMO_CYS_p_Open --> MET_p_Open + THF_p_Open				formylTHF biosynthesis I	0	0	1000	0
HOMOSERDEHYDROG_RXN_NADP_p_Close	HOMOSERDEHYDROG-RXN:Homoserine dehydrogenase	L_ASPARTATE_SEMIALDEHYDE_p_Close + NADPH_p_Close + PROTON_p_Close --> HOMO_SER_p_Close + NADP_p_Close				homoserine biosynthesis	0	0	1000	0
HOMOSERDEHYDROG_RXN_NADP_p_Day	HOMOSERDEHYDROG-RXN:Homoserine dehydrogenase	L_ASPARTATE_SEMIALDEHYDE_p_Day + NADPH_p_Day + PROTON_p_Day --> HOMO_SER_p_Day + NADP_p_Day				homoserine biosynthesis	0	0	1000	0
HOMOSERDEHYDROG_RXN_NADP_p_Night	HOMOSERDEHYDROG-RXN:Homoserine dehydrogenase	L_ASPARTATE_SEMIALDEHYDE_p_Night + NADPH_p_Night + PROTON_p_Night --> HOMO_SER_p_Night + NADP_p_Night				homoserine biosynthesis	0	0	1000	0
HOMOSERDEHYDROG_RXN_NADP_p_Open	HOMOSERDEHYDROG-RXN:Homoserine dehydrogenase	L_ASPARTATE_SEMIALDEHYDE_p_Open + NADPH_p_Open + PROTON_p_Open --> HOMO_SER_p_Open + NADP_p_Open				homoserine biosynthesis	0	0	1000	0
HOMOSERDEHYDROG_RXN_NAD_p_Close	HOMOSERDEHYDROG-RXN:Homoserine dehydrogenase	L_ASPARTATE_SEMIALDEHYDE_p_Close + NADH_p_Close + PROTON_p_Close --> HOMO_SER_p_Close + NAD_p_Close				homoserine biosynthesis	0	0	1000	0
HOMOSERDEHYDROG_RXN_NAD_p_Day	HOMOSERDEHYDROG-RXN:Homoserine dehydrogenase	L_ASPARTATE_SEMIALDEHYDE_p_Day + NADH_p_Day + PROTON_p_Day --> HOMO_SER_p_Day + NAD_p_Day				homoserine biosynthesis	0	0	1000	0
HOMOSERDEHYDROG_RXN_NAD_p_Night	HOMOSERDEHYDROG-RXN:Homoserine dehydrogenase	L_ASPARTATE_SEMIALDEHYDE_p_Night + NADH_p_Night + PROTON_p_Night --> HOMO_SER_p_Night + NAD_p_Night				homoserine biosynthesis	0	0	1000	0
HOMOSERDEHYDROG_RXN_NAD_p_Open	HOMOSERDEHYDROG-RXN:Homoserine dehydrogenase	L_ASPARTATE_SEMIALDEHYDE_p_Open + NADH_p_Open + PROTON_p_Open --> HOMO_SER_p_Open + NAD_p_Open				homoserine biosynthesis	0	0	1000	0
HOMOSERKIN_RXN_p_Close	HOMOSERKIN-RXN:Homoserine kinase	0.9 ATP_p_Close + HOMO_SER_p_Close + 0.1 aATP_p_Close --> 0.8 ADP_p_Close + O_PHOSPHO_L_HOMOSERINE_p_Close + 0.9 PROTON_p_Close + 0.2 aADP_p_Close				threonine biosynthesis from homoserine	0	0	1000	0
HOMOSERKIN_RXN_p_Day	HOMOSERKIN-RXN:Homoserine kinase	0.9 ATP_p_Day + HOMO_SER_p_Day + 0.1 aATP_p_Day --> 0.8 ADP_p_Day + O_PHOSPHO_L_HOMOSERINE_p_Day + 0.9 PROTON_p_Day + 0.2 aADP_p_Day				threonine biosynthesis from homoserine	0	0	1000	0
HOMOSERKIN_RXN_p_Night	HOMOSERKIN-RXN:Homoserine kinase	0.9 ATP_p_Night + HOMO_SER_p_Night + 0.1 aATP_p_Night --> 0.8 ADP_p_Night + O_PHOSPHO_L_HOMOSERINE_p_Night + 0.9 PROTON_p_Night + 0.2 aADP_p_Night				threonine biosynthesis from homoserine	0	0	1000	0
HOMOSERKIN_RXN_p_Open	HOMOSERKIN-RXN:Homoserine kinase	0.9 ATP_p_Open + HOMO_SER_p_Open + 0.1 aATP_p_Open --> 0.8 ADP_p_Open + O_PHOSPHO_L_HOMOSERINE_p_Open + 0.9 PROTON_p_Open + 0.2 aADP_p_Open				threonine biosynthesis from homoserine	0	0	1000	0
HOMO_CYS_pc_Close	HOMO_CYS_pc	HOMO_CYS_p_Close <=> HOMO_CYS_c_Close					1	-1000	1000	0
HOMO_CYS_pc_Day	HOMO_CYS_pc	HOMO_CYS_p_Day <=> HOMO_CYS_c_Day					1	-1000	1000	0
HOMO_CYS_pc_Night	HOMO_CYS_pc	HOMO_CYS_p_Night <=> HOMO_CYS_c_Night					1	-1000	1000	0
HOMO_CYS_pc_Open	HOMO_CYS_pc	HOMO_CYS_p_Open <=> HOMO_CYS_c_Open					1	-1000	1000	0
HS_pc_Close	plastidic HS diffusion	HS_p_Close + 0.15 PROTON_c_Close <=> 0.85 HS_c_Close + 0.15 aHS_c_Close					1	-1000	1000	0
HS_pc_Day	plastidic HS diffusion	HS_p_Day + 0.15 PROTON_c_Day <=> 0.85 HS_c_Day + 0.15 aHS_c_Day					1	-1000	1000	0
HS_pc_Night	plastidic HS diffusion	HS_p_Night + 0.15 PROTON_c_Night <=> 0.85 HS_c_Night + 0.15 aHS_c_Night					1	-1000	1000	0
HS_pc_Open	plastidic HS diffusion	HS_p_Open + 0.15 PROTON_c_Open <=> 0.85 HS_c_Open + 0.15 aHS_c_Open					1	-1000	1000	0
HYDROXYPYRUVATE_REDUCTASE_RXN_NAD_x_Close	HYDROXYPYRUVATE_REDUCTASE_RXN_NAD_x	NADH_x_Close + OH_PYR_x_Close + PROTON_x_Close --> GLYCERATE_x_Close + NAD_x_Close					0	0	1000	0
HYDROXYPYRUVATE_REDUCTASE_RXN_NAD_x_Day	HYDROXYPYRUVATE_REDUCTASE_RXN_NAD_x	NADH_x_Day + OH_PYR_x_Day + PROTON_x_Day --> GLYCERATE_x_Day + NAD_x_Day					0	0	1000	0
HYDROXYPYRUVATE_REDUCTASE_RXN_NAD_x_Night	HYDROXYPYRUVATE_REDUCTASE_RXN_NAD_x	NADH_x_Night + OH_PYR_x_Night + PROTON_x_Night --> GLYCERATE_x_Night + NAD_x_Night					0	0	1000	0
HYDROXYPYRUVATE_REDUCTASE_RXN_NAD_x_Open	HYDROXYPYRUVATE_REDUCTASE_RXN_NAD_x	NADH_x_Open + OH_PYR_x_Open + PROTON_x_Open --> GLYCERATE_x_Open + NAD_x_Open					0	0	1000	0
H_CloseNight_storage		PROTON_v_Close --> PROTON_v_Night					0	0	1000	0
H_DayClose_storage		PROTON_v_Day --> PROTON_v_Close					0	0	1000	0
H_NightOpen_storage		PROTON_v_Night --> PROTON_v_Open					0	0	1000	0
H_OpenDay_storage		PROTON_v_Open --> PROTON_v_Day					0	0	1000	0
H_ec_Close		PROTON_e_Close --> PROTON_c_Close					0	0	1000	0
H_ec_Day		PROTON_e_Day --> PROTON_c_Day					0	0	1000	0
H_ec_Night		PROTON_e_Night --> PROTON_c_Night					0	0	1000	0
H_ec_Open		PROTON_e_Open --> PROTON_c_Open					0	0	1000	0
H_ic_Close	H_ic	PROTON_i_Close <=> PROTON_c_Close					1	-1000	1000	0
H_ic_Day	H_ic	PROTON_i_Day <=> PROTON_c_Day					1	-1000	1000	0
H_ic_Night	H_ic	PROTON_i_Night <=> PROTON_c_Night					1	-1000	1000	0
H_ic_Open	H_ic	PROTON_i_Open <=> PROTON_c_Open					1	-1000	1000	0
H_im_Close	H_im	PROTON_i_Close --> PROTON_m_Close					0	0	1000	0
H_im_Day	H_im	PROTON_i_Day --> PROTON_m_Day					0	0	1000	0
H_im_Night	H_im	PROTON_i_Night --> PROTON_m_Night					0	0	1000	0
H_im_Open	H_im	PROTON_i_Open --> PROTON_m_Open					0	0	1000	0
H_pc_Close	H_pc	PROTON_p_Close <=> PROTON_c_Close					1	-1000	1000	0
H_pc_Day	H_pc	PROTON_p_Day <=> PROTON_c_Day					1	-1000	1000	0
H_pc_Night	H_pc	PROTON_p_Night <=> PROTON_c_Night					1	-1000	1000	0
H_pc_Open	H_pc	PROTON_p_Open <=> PROTON_c_Open					1	-1000	1000	0
H_tx_Close	H_tx	PROTON_e_Close -->					0	0	1000	0
H_tx_Day	H_tx	PROTON_e_Day -->					0	0	1000	0
H_tx_Night	H_tx	PROTON_e_Night -->					0	0	1000	0
H_tx_Open	H_tx	PROTON_e_Open -->					0	0	1000	0
H_vc_Close		PROTON_v_Close --> PROTON_c_Close					0	0	1000	0
H_vc_Day		PROTON_v_Day --> PROTON_c_Day					0	0	1000	0
H_vc_Night		PROTON_v_Night --> PROTON_c_Night					0	0	1000	0
H_vc_Open		PROTON_v_Open --> PROTON_c_Open					0	0	1000	0
H_xc_Close	H_xc	PROTON_x_Close <=> PROTON_c_Close					1	-1000	1000	0
H_xc_Day	H_xc	PROTON_x_Day <=> PROTON_c_Day					1	-1000	1000	0
H_xc_Night	H_xc	PROTON_x_Night <=> PROTON_c_Night					1	-1000	1000	0
H_xc_Open	H_xc	PROTON_x_Open <=> PROTON_c_Open					1	-1000	1000	0
IGPSYN_RXN_p_Close	IGPSYN-RXN:NIL	CARBOXYPHENYLAMINO_DEOXYRIBULOSE_P_p_Close + PROTON_p_Close --> CARBON_DIOXIDE_p_Close + INDOLE_3_GLYCEROL_P_p_Close + WATER_p_Close				tryptophan biosynthesis	0	0	1000	0
IGPSYN_RXN_p_Day	IGPSYN-RXN:NIL	CARBOXYPHENYLAMINO_DEOXYRIBULOSE_P_p_Day + PROTON_p_Day --> CARBON_DIOXIDE_p_Day + INDOLE_3_GLYCEROL_P_p_Day + WATER_p_Day				tryptophan biosynthesis	0	0	1000	0
IGPSYN_RXN_p_Night	IGPSYN-RXN:NIL	CARBOXYPHENYLAMINO_DEOXYRIBULOSE_P_p_Night + PROTON_p_Night --> CARBON_DIOXIDE_p_Night + INDOLE_3_GLYCEROL_P_p_Night + WATER_p_Night				tryptophan biosynthesis	0	0	1000	0
IGPSYN_RXN_p_Open	IGPSYN-RXN:NIL	CARBOXYPHENYLAMINO_DEOXYRIBULOSE_P_p_Open + PROTON_p_Open --> CARBON_DIOXIDE_p_Open + INDOLE_3_GLYCEROL_P_p_Open + WATER_p_Open				tryptophan biosynthesis	0	0	1000	0
ILE_PROTON_rev_vc_Close	ILE_PROTON_rev_vc	ILE_v_Close + PROTON_v_Close --> ILE_c_Close + PROTON_c_Close					0	0	1000	0
ILE_PROTON_rev_vc_Day	ILE_PROTON_rev_vc	ILE_v_Day + PROTON_v_Day --> ILE_c_Day + PROTON_c_Day					0	0	1000	0
ILE_PROTON_rev_vc_Night	ILE_PROTON_rev_vc	ILE_v_Night + PROTON_v_Night --> ILE_c_Night + PROTON_c_Night					0	0	1000	0
ILE_PROTON_rev_vc_Open	ILE_PROTON_rev_vc	ILE_v_Open + PROTON_v_Open --> ILE_c_Open + PROTON_c_Open					0	0	1000	0
ILE_PROTON_vc_Close	ILE_PROTON_vc	ILE_c_Close + PROTON_v_Close --> ILE_v_Close + PROTON_c_Close					0	0	1000	0
ILE_PROTON_vc_Day	ILE_PROTON_vc	ILE_c_Day + PROTON_v_Day --> ILE_v_Day + PROTON_c_Day					0	0	1000	0
ILE_PROTON_vc_Night	ILE_PROTON_vc	ILE_c_Night + PROTON_v_Night --> ILE_v_Night + PROTON_c_Night					0	0	1000	0
ILE_PROTON_vc_Open	ILE_PROTON_vc	ILE_c_Open + PROTON_v_Open --> ILE_v_Open + PROTON_c_Open					0	0	1000	0
ILE_pc_Close	ILE_pc	ILE_p_Close <=> ILE_c_Close					1	-1000	1000	0
ILE_pc_Day	ILE_pc	ILE_p_Day <=> ILE_c_Day					1	-1000	1000	0
ILE_pc_Night	ILE_pc	ILE_p_Night <=> ILE_c_Night					1	-1000	1000	0
ILE_pc_Open	ILE_pc	ILE_p_Open <=> ILE_c_Open					1	-1000	1000	0
IMIDPHOSDEHYD_RXN_p_Close	IMIDPHOSDEHYD-RXN:Imidazoleglycerol-phosphate dehydratase	D_ERYTHRO_IMIDAZOLE_GLYCEROL_P_p_Close --> IMIDAZOLE_ACETOL_P_p_Close + WATER_p_Close				histidine biosynthesis	0	0	1000	0
IMIDPHOSDEHYD_RXN_p_Day	IMIDPHOSDEHYD-RXN:Imidazoleglycerol-phosphate dehydratase	D_ERYTHRO_IMIDAZOLE_GLYCEROL_P_p_Day --> IMIDAZOLE_ACETOL_P_p_Day + WATER_p_Day				histidine biosynthesis	0	0	1000	0
IMIDPHOSDEHYD_RXN_p_Night	IMIDPHOSDEHYD-RXN:Imidazoleglycerol-phosphate dehydratase	D_ERYTHRO_IMIDAZOLE_GLYCEROL_P_p_Night --> IMIDAZOLE_ACETOL_P_p_Night + WATER_p_Night				histidine biosynthesis	0	0	1000	0
IMIDPHOSDEHYD_RXN_p_Open	IMIDPHOSDEHYD-RXN:Imidazoleglycerol-phosphate dehydratase	D_ERYTHRO_IMIDAZOLE_GLYCEROL_P_p_Open --> IMIDAZOLE_ACETOL_P_p_Open + WATER_p_Open				histidine biosynthesis	0	0	1000	0
IMPCYCLOHYDROLASE_RXN_p_Close	IMPCYCLOHYDROLASE-RXN:NIL	PHOSPHORIBOSYL_FORMAMIDO_CARBOXAMIDE_p_Close --> IMP_p_Close + WATER_p_Close					0	0	1000	0
IMPCYCLOHYDROLASE_RXN_p_Day	IMPCYCLOHYDROLASE-RXN:NIL	PHOSPHORIBOSYL_FORMAMIDO_CARBOXAMIDE_p_Day --> IMP_p_Day + WATER_p_Day					0	0	1000	0
IMPCYCLOHYDROLASE_RXN_p_Night	IMPCYCLOHYDROLASE-RXN:NIL	PHOSPHORIBOSYL_FORMAMIDO_CARBOXAMIDE_p_Night --> IMP_p_Night + WATER_p_Night					0	0	1000	0
IMPCYCLOHYDROLASE_RXN_p_Open	IMPCYCLOHYDROLASE-RXN:NIL	PHOSPHORIBOSYL_FORMAMIDO_CARBOXAMIDE_p_Open --> IMP_p_Open + WATER_p_Open					0	0	1000	0
INORGPYROPHOSPHAT_RXN_c_Close	INORGPYROPHOSPHAT-RXN:Inorganic pyrophosphatase	0.65 PPI_c_Close + WATER_c_Close + 0.35 aPPI_c_Close --> 0.75 PROTON_c_Close + 1.4 Pi_c_Close + 0.6 aPi_c_Close				NA	0	0	1000	0
INORGPYROPHOSPHAT_RXN_c_Day	INORGPYROPHOSPHAT-RXN:Inorganic pyrophosphatase	0.65 PPI_c_Day + WATER_c_Day + 0.35 aPPI_c_Day --> 0.75 PROTON_c_Day + 1.4 Pi_c_Day + 0.6 aPi_c_Day				NA	0	0	1000	0
INORGPYROPHOSPHAT_RXN_c_Night	INORGPYROPHOSPHAT-RXN:Inorganic pyrophosphatase	0.65 PPI_c_Night + WATER_c_Night + 0.35 aPPI_c_Night --> 0.75 PROTON_c_Night + 1.4 Pi_c_Night + 0.6 aPi_c_Night				NA	0	0	1000	0
INORGPYROPHOSPHAT_RXN_c_Open	INORGPYROPHOSPHAT-RXN:Inorganic pyrophosphatase	0.65 PPI_c_Open + WATER_c_Open + 0.35 aPPI_c_Open --> 0.75 PROTON_c_Open + 1.4 Pi_c_Open + 0.6 aPi_c_Open				NA	0	0	1000	0
INORGPYROPHOSPHAT_RXN_p_Close	INORGPYROPHOSPHAT-RXN:Inorganic pyrophosphatase	0.55 PPI_p_Close + WATER_p_Close + 0.45 bPPI_p_Close --> 0.55 PROTON_p_Close + 2.0 Pi_p_Close				NA	0	0	1000	0
INORGPYROPHOSPHAT_RXN_p_Day	INORGPYROPHOSPHAT-RXN:Inorganic pyrophosphatase	0.55 PPI_p_Day + WATER_p_Day + 0.45 bPPI_p_Day --> 0.55 PROTON_p_Day + 2.0 Pi_p_Day				NA	0	0	1000	0
INORGPYROPHOSPHAT_RXN_p_Night	INORGPYROPHOSPHAT-RXN:Inorganic pyrophosphatase	0.55 PPI_p_Night + WATER_p_Night + 0.45 bPPI_p_Night --> 0.55 PROTON_p_Night + 2.0 Pi_p_Night				NA	0	0	1000	0
INORGPYROPHOSPHAT_RXN_p_Open	INORGPYROPHOSPHAT-RXN:Inorganic pyrophosphatase	0.55 PPI_p_Open + WATER_p_Open + 0.45 bPPI_p_Open --> 0.55 PROTON_p_Open + 2.0 Pi_p_Open				NA	0	0	1000	0
INORGPYROPHOSPHAT_RXN_x_Close	INORGPYROPHOSPHAT-RXN:Inorganic pyrophosphatase	0.65 PPI_x_Close + WATER_x_Close + 0.35 aPPI_x_Close --> 0.75 PROTON_x_Close + 1.4 Pi_x_Close + 0.6 aPi_x_Close				NA	0	0	1000	0
INORGPYROPHOSPHAT_RXN_x_Day	INORGPYROPHOSPHAT-RXN:Inorganic pyrophosphatase	0.65 PPI_x_Day + WATER_x_Day + 0.35 aPPI_x_Day --> 0.75 PROTON_x_Day + 1.4 Pi_x_Day + 0.6 aPi_x_Day				NA	0	0	1000	0
INORGPYROPHOSPHAT_RXN_x_Night	INORGPYROPHOSPHAT-RXN:Inorganic pyrophosphatase	0.65 PPI_x_Night + WATER_x_Night + 0.35 aPPI_x_Night --> 0.75 PROTON_x_Night + 1.4 Pi_x_Night + 0.6 aPi_x_Night				NA	0	0	1000	0
INORGPYROPHOSPHAT_RXN_x_Open	INORGPYROPHOSPHAT-RXN:Inorganic pyrophosphatase	0.65 PPI_x_Open + WATER_x_Open + 0.35 aPPI_x_Open --> 0.75 PROTON_x_Open + 1.4 Pi_x_Open + 0.6 aPi_x_Open				NA	0	0	1000	0
ISOCITDEH_RXN_c_Close	ISOCITDEH-RXN:Isocitrate dehydrogenase (NADP+)	NADP_c_Close + THREO_DS_ISO_CITRATE_c_Close <=> 2_KETOGLUTARATE_c_Close + CARBON_DIOXIDE_c_Close + NADPH_c_Close				TCA cycle variation IV	1	-1000	1000	0
ISOCITDEH_RXN_c_Day	ISOCITDEH-RXN:Isocitrate dehydrogenase (NADP+)	NADP_c_Day + THREO_DS_ISO_CITRATE_c_Day <=> 2_KETOGLUTARATE_c_Day + CARBON_DIOXIDE_c_Day + NADPH_c_Day				TCA cycle variation IV	1	-1000	1000	0
ISOCITDEH_RXN_c_Night	ISOCITDEH-RXN:Isocitrate dehydrogenase (NADP+)	NADP_c_Night + THREO_DS_ISO_CITRATE_c_Night <=> 2_KETOGLUTARATE_c_Night + CARBON_DIOXIDE_c_Night + NADPH_c_Night				TCA cycle variation IV	1	-1000	1000	0
ISOCITDEH_RXN_c_Open	ISOCITDEH-RXN:Isocitrate dehydrogenase (NADP+)	NADP_c_Open + THREO_DS_ISO_CITRATE_c_Open <=> 2_KETOGLUTARATE_c_Open + CARBON_DIOXIDE_c_Open + NADPH_c_Open				TCA cycle variation IV	1	-1000	1000	0
ISOCITDEH_RXN_m_Close	ISOCITDEH-RXN:Isocitrate dehydrogenase (NADP+)	NADP_m_Close + THREO_DS_ISO_CITRATE_m_Close <=> 2_KETOGLUTARATE_m_Close + CARBON_DIOXIDE_m_Close + NADPH_m_Close				TCA cycle variation IV	1	-1000	1000	0
ISOCITDEH_RXN_m_Day	ISOCITDEH-RXN:Isocitrate dehydrogenase (NADP+)	NADP_m_Day + THREO_DS_ISO_CITRATE_m_Day <=> 2_KETOGLUTARATE_m_Day + CARBON_DIOXIDE_m_Day + NADPH_m_Day				TCA cycle variation IV	1	-1000	1000	0
ISOCITDEH_RXN_m_Night	ISOCITDEH-RXN:Isocitrate dehydrogenase (NADP+)	NADP_m_Night + THREO_DS_ISO_CITRATE_m_Night <=> 2_KETOGLUTARATE_m_Night + CARBON_DIOXIDE_m_Night + NADPH_m_Night				TCA cycle variation IV	1	-1000	1000	0
ISOCITDEH_RXN_m_Open	ISOCITDEH-RXN:Isocitrate dehydrogenase (NADP+)	NADP_m_Open + THREO_DS_ISO_CITRATE_m_Open <=> 2_KETOGLUTARATE_m_Open + CARBON_DIOXIDE_m_Open + NADPH_m_Open				TCA cycle variation IV	1	-1000	1000	0
ISOCITRATE_ACONITATE_mc_Close	ISOCITRATE_ACONITATE_mc	CIS_ACONITATE_c_Close + THREO_DS_ISO_CITRATE_m_Close <=> CIS_ACONITATE_m_Close + THREO_DS_ISO_CITRATE_c_Close					1	-1000	1000	0
ISOCITRATE_ACONITATE_mc_Day	ISOCITRATE_ACONITATE_mc	CIS_ACONITATE_c_Day + THREO_DS_ISO_CITRATE_m_Day <=> CIS_ACONITATE_m_Day + THREO_DS_ISO_CITRATE_c_Day					1	-1000	1000	0
ISOCITRATE_ACONITATE_mc_Night	ISOCITRATE_ACONITATE_mc	CIS_ACONITATE_c_Night + THREO_DS_ISO_CITRATE_m_Night <=> CIS_ACONITATE_m_Night + THREO_DS_ISO_CITRATE_c_Night					1	-1000	1000	0
ISOCITRATE_ACONITATE_mc_Open	ISOCITRATE_ACONITATE_mc	CIS_ACONITATE_c_Open + THREO_DS_ISO_CITRATE_m_Open <=> CIS_ACONITATE_m_Open + THREO_DS_ISO_CITRATE_c_Open					1	-1000	1000	0
ISOCITRATE_DEHYDROGENASE_NAD_RXN_m_Close	ISOCITRATE-DEHYDROGENASE-NAD+-RXN:Isocitrate dehydrogenase (NAD+)	NAD_m_Close + THREO_DS_ISO_CITRATE_m_Close --> 2_KETOGLUTARATE_m_Close + CARBON_DIOXIDE_m_Close + NADH_m_Close					0	0	1000	0
ISOCITRATE_DEHYDROGENASE_NAD_RXN_m_Day	ISOCITRATE-DEHYDROGENASE-NAD+-RXN:Isocitrate dehydrogenase (NAD+)	NAD_m_Day + THREO_DS_ISO_CITRATE_m_Day --> 2_KETOGLUTARATE_m_Day + CARBON_DIOXIDE_m_Day + NADH_m_Day					0	0	1000	0
ISOCITRATE_DEHYDROGENASE_NAD_RXN_m_Night	ISOCITRATE-DEHYDROGENASE-NAD+-RXN:Isocitrate dehydrogenase (NAD+)	NAD_m_Night + THREO_DS_ISO_CITRATE_m_Night --> 2_KETOGLUTARATE_m_Night + CARBON_DIOXIDE_m_Night + NADH_m_Night					0	0	1000	0
ISOCITRATE_DEHYDROGENASE_NAD_RXN_m_Open	ISOCITRATE-DEHYDROGENASE-NAD+-RXN:Isocitrate dehydrogenase (NAD+)	NAD_m_Open + THREO_DS_ISO_CITRATE_m_Open --> 2_KETOGLUTARATE_m_Open + CARBON_DIOXIDE_m_Open + NADH_m_Open					0	0	1000	0
ISOCIT_CLEAV_RXN_x_Close	ISOCIT-CLEAV-RXN:Isocitrate lyase	THREO_DS_ISO_CITRATE_x_Close --> GLYOX_x_Close + SUC_x_Close				glyoxylate cycle	0	0	1000	0
ISOCIT_CLEAV_RXN_x_Day	ISOCIT-CLEAV-RXN:Isocitrate lyase	THREO_DS_ISO_CITRATE_x_Day --> GLYOX_x_Day + SUC_x_Day				glyoxylate cycle	0	0	1000	0
ISOCIT_CLEAV_RXN_x_Night	ISOCIT-CLEAV-RXN:Isocitrate lyase	THREO_DS_ISO_CITRATE_x_Night --> GLYOX_x_Night + SUC_x_Night				glyoxylate cycle	0	0	1000	0
ISOCIT_CLEAV_RXN_x_Open	ISOCIT-CLEAV-RXN:Isocitrate lyase	THREO_DS_ISO_CITRATE_x_Open --> GLYOX_x_Open + SUC_x_Open				glyoxylate cycle	0	0	1000	0
ISOLEUCINE_TRNA_LIGASE_RXN_c_Close	ISOLEUCINE--TRNA-LIGASE-RXN:Isoleucine--tRNA ligase	0.65 ATP_c_Close + ILE_c_Close + ILE_tRNAs_c_Close + PROTON_c_Close + 0.35 aATP_c_Close --> AMP_c_Close + Charged_ILE_tRNAs_c_Close + 0.65 PPI_c_Close + 0.35 aPPI_c_Close				tRNA charging pathway	0	0	1000	0
ISOLEUCINE_TRNA_LIGASE_RXN_c_Day	ISOLEUCINE--TRNA-LIGASE-RXN:Isoleucine--tRNA ligase	0.65 ATP_c_Day + ILE_c_Day + ILE_tRNAs_c_Day + PROTON_c_Day + 0.35 aATP_c_Day --> AMP_c_Day + Charged_ILE_tRNAs_c_Day + 0.65 PPI_c_Day + 0.35 aPPI_c_Day				tRNA charging pathway	0	0	1000	0
ISOLEUCINE_TRNA_LIGASE_RXN_c_Night	ISOLEUCINE--TRNA-LIGASE-RXN:Isoleucine--tRNA ligase	0.65 ATP_c_Night + ILE_c_Night + ILE_tRNAs_c_Night + PROTON_c_Night + 0.35 aATP_c_Night --> AMP_c_Night + Charged_ILE_tRNAs_c_Night + 0.65 PPI_c_Night + 0.35 aPPI_c_Night				tRNA charging pathway	0	0	1000	0
ISOLEUCINE_TRNA_LIGASE_RXN_c_Open	ISOLEUCINE--TRNA-LIGASE-RXN:Isoleucine--tRNA ligase	0.65 ATP_c_Open + ILE_c_Open + ILE_tRNAs_c_Open + PROTON_c_Open + 0.35 aATP_c_Open --> AMP_c_Open + Charged_ILE_tRNAs_c_Open + 0.65 PPI_c_Open + 0.35 aPPI_c_Open				tRNA charging pathway	0	0	1000	0
K_CloseNight_storage		KI_v_Close --> KI_v_Night					0	0	1000	0
K_DayClose_storage		KI_v_Day --> KI_v_Close					0	0	1000	0
K_NightOpen_storage		KI_v_Night --> KI_v_Open					0	0	1000	0
K_OpenDay_storage		KI_v_Open --> KI_v_Day					0	0	1000	0
K_biomass_Close	K_biomass	KI_v_Close --> K_b_Close					0	0	1000	0
K_biomass_Day	K_biomass	KI_v_Day --> K_b_Day					0	0	1000	0
K_biomass_Night	K_biomass	KI_v_Night --> K_b_Night					0	0	1000	0
K_biomass_Open	K_biomass	KI_v_Open --> K_b_Open					0	0	1000	0
K_ec_Close	K_ec	KI_e_Close + PROTON_e_Close --> KI_c_Close + PROTON_c_Close					0	0	1000	0
K_ec_Day	K_ec	KI_e_Day + PROTON_e_Day --> KI_c_Day + PROTON_c_Day					0	0	1000	0
K_ec_Night	K_ec	KI_e_Night + PROTON_e_Night --> KI_c_Night + PROTON_c_Night					0	0	1000	0
K_ec_Open	K_ec	KI_e_Open + PROTON_e_Open --> KI_c_Open + PROTON_c_Open					0	0	1000	0
K_rev_ec_Close		KI_c_Close --> KI_e_Close					0	0	1000	0
K_rev_ec_Day		KI_c_Day --> KI_e_Day					0	0	1000	0
K_rev_ec_Night		KI_c_Night --> KI_e_Night					0	0	1000	0
K_rev_ec_Open		KI_c_Open --> KI_e_Open					0	0	1000	0
K_rev_vc_Close	K_rev_vc	KI_c_Close + PROTON_v_Close --> KI_v_Close + PROTON_c_Close					0	0	1000	0
K_rev_vc_Day	K_rev_vc	KI_c_Day + PROTON_v_Day --> KI_v_Day + PROTON_c_Day					0	0	1000	0
K_rev_vc_Night	K_rev_vc	KI_c_Night + PROTON_v_Night --> KI_v_Night + PROTON_c_Night					0	0	1000	0
K_rev_vc_Open	K_rev_vc	KI_c_Open + PROTON_v_Open --> KI_v_Open + PROTON_c_Open					0	0	1000	0
K_tx_Close	K_tx	<=> KI_e_Close					1	-1000	1000	0
K_tx_Day	K_tx	<=> KI_e_Day					1	-1000	1000	0
K_tx_Night	K_tx	<=> KI_e_Night					1	-1000	1000	0
K_tx_Open	K_tx	<=> KI_e_Open					1	-1000	1000	0
K_vc_Close		KI_v_Close --> KI_c_Close					0	0	1000	0
K_vc_Day		KI_v_Day --> KI_c_Day					0	0	1000	0
K_vc_Night		KI_v_Night --> KI_c_Night					0	0	1000	0
K_vc_Open		KI_v_Open --> KI_c_Open					0	0	1000	0
LEUCINE_TRNA_LIGASE_RXN_c_Close	LEUCINE--TRNA-LIGASE-RXN:Leucine--tRNA ligase	0.65 ATP_c_Close + LEU_c_Close + LEU_tRNAs_c_Close + PROTON_c_Close + 0.35 aATP_c_Close --> AMP_c_Close + Charged_LEU_tRNAs_c_Close + 0.65 PPI_c_Close + 0.35 aPPI_c_Close				tRNA charging pathway	0	0	1000	0
LEUCINE_TRNA_LIGASE_RXN_c_Day	LEUCINE--TRNA-LIGASE-RXN:Leucine--tRNA ligase	0.65 ATP_c_Day + LEU_c_Day + LEU_tRNAs_c_Day + PROTON_c_Day + 0.35 aATP_c_Day --> AMP_c_Day + Charged_LEU_tRNAs_c_Day + 0.65 PPI_c_Day + 0.35 aPPI_c_Day				tRNA charging pathway	0	0	1000	0
LEUCINE_TRNA_LIGASE_RXN_c_Night	LEUCINE--TRNA-LIGASE-RXN:Leucine--tRNA ligase	0.65 ATP_c_Night + LEU_c_Night + LEU_tRNAs_c_Night + PROTON_c_Night + 0.35 aATP_c_Night --> AMP_c_Night + Charged_LEU_tRNAs_c_Night + 0.65 PPI_c_Night + 0.35 aPPI_c_Night				tRNA charging pathway	0	0	1000	0
LEUCINE_TRNA_LIGASE_RXN_c_Open	LEUCINE--TRNA-LIGASE-RXN:Leucine--tRNA ligase	0.65 ATP_c_Open + LEU_c_Open + LEU_tRNAs_c_Open + PROTON_c_Open + 0.35 aATP_c_Open --> AMP_c_Open + Charged_LEU_tRNAs_c_Open + 0.65 PPI_c_Open + 0.35 aPPI_c_Open				tRNA charging pathway	0	0	1000	0
LEU_PROTON_rev_vc_Close	LEU_PROTON_rev_vc	LEU_v_Close + PROTON_v_Close --> LEU_c_Close + PROTON_c_Close					0	0	1000	0
LEU_PROTON_rev_vc_Day	LEU_PROTON_rev_vc	LEU_v_Day + PROTON_v_Day --> LEU_c_Day + PROTON_c_Day					0	0	1000	0
LEU_PROTON_rev_vc_Night	LEU_PROTON_rev_vc	LEU_v_Night + PROTON_v_Night --> LEU_c_Night + PROTON_c_Night					0	0	1000	0
LEU_PROTON_rev_vc_Open	LEU_PROTON_rev_vc	LEU_v_Open + PROTON_v_Open --> LEU_c_Open + PROTON_c_Open					0	0	1000	0
LEU_PROTON_vc_Close	LEU_PROTON_vc	LEU_c_Close + PROTON_v_Close --> LEU_v_Close + PROTON_c_Close					0	0	1000	0
LEU_PROTON_vc_Day	LEU_PROTON_vc	LEU_c_Day + PROTON_v_Day --> LEU_v_Day + PROTON_c_Day					0	0	1000	0
LEU_PROTON_vc_Night	LEU_PROTON_vc	LEU_c_Night + PROTON_v_Night --> LEU_v_Night + PROTON_c_Night					0	0	1000	0
LEU_PROTON_vc_Open	LEU_PROTON_vc	LEU_c_Open + PROTON_v_Open --> LEU_v_Open + PROTON_c_Open					0	0	1000	0
LEU_pc_Close	LEU_pc	LEU_p_Close <=> LEU_c_Close					1	-1000	1000	0
LEU_pc_Day	LEU_pc	LEU_p_Day <=> LEU_c_Day					1	-1000	1000	0
LEU_pc_Night	LEU_pc	LEU_p_Night <=> LEU_c_Night					1	-1000	1000	0
LEU_pc_Open	LEU_pc	LEU_p_Open <=> LEU_c_Open					1	-1000	1000	0
LYSINE_TRNA_LIGASE_RXN_c_Close	LYSINE--TRNA-LIGASE-RXN:Lysine--tRNA ligase	0.65 ATP_c_Close + LYS_c_Close + LYS_tRNAs_c_Close + PROTON_c_Close + 0.35 aATP_c_Close --> AMP_c_Close + Charged_LYS_tRNAs_c_Close + 0.65 PPI_c_Close + 0.35 aPPI_c_Close				tRNA charging pathway	0	0	1000	0
LYSINE_TRNA_LIGASE_RXN_c_Day	LYSINE--TRNA-LIGASE-RXN:Lysine--tRNA ligase	0.65 ATP_c_Day + LYS_c_Day + LYS_tRNAs_c_Day + PROTON_c_Day + 0.35 aATP_c_Day --> AMP_c_Day + Charged_LYS_tRNAs_c_Day + 0.65 PPI_c_Day + 0.35 aPPI_c_Day				tRNA charging pathway	0	0	1000	0
LYSINE_TRNA_LIGASE_RXN_c_Night	LYSINE--TRNA-LIGASE-RXN:Lysine--tRNA ligase	0.65 ATP_c_Night + LYS_c_Night + LYS_tRNAs_c_Night + PROTON_c_Night + 0.35 aATP_c_Night --> AMP_c_Night + Charged_LYS_tRNAs_c_Night + 0.65 PPI_c_Night + 0.35 aPPI_c_Night				tRNA charging pathway	0	0	1000	0
LYSINE_TRNA_LIGASE_RXN_c_Open	LYSINE--TRNA-LIGASE-RXN:Lysine--tRNA ligase	0.65 ATP_c_Open + LYS_c_Open + LYS_tRNAs_c_Open + PROTON_c_Open + 0.35 aATP_c_Open --> AMP_c_Open + Charged_LYS_tRNAs_c_Open + 0.65 PPI_c_Open + 0.35 aPPI_c_Open				tRNA charging pathway	0	0	1000	0
LYS_ORNITHINE_mc_Close	LYS_ORNITHINE_mc	LYS_m_Close + L_ORNITHINE_c_Close <=> LYS_c_Close + L_ORNITHINE_m_Close					1	-1000	1000	0
LYS_ORNITHINE_mc_Day	LYS_ORNITHINE_mc	LYS_m_Day + L_ORNITHINE_c_Day <=> LYS_c_Day + L_ORNITHINE_m_Day					1	-1000	1000	0
LYS_ORNITHINE_mc_Night	LYS_ORNITHINE_mc	LYS_m_Night + L_ORNITHINE_c_Night <=> LYS_c_Night + L_ORNITHINE_m_Night					1	-1000	1000	0
LYS_ORNITHINE_mc_Open	LYS_ORNITHINE_mc	LYS_m_Open + L_ORNITHINE_c_Open <=> LYS_c_Open + L_ORNITHINE_m_Open					1	-1000	1000	0
LYS_PROTON_rev_vc_Close	LYS_PROTON_rev_vc	LYS_v_Close + PROTON_v_Close --> LYS_c_Close + PROTON_c_Close					0	0	1000	0
LYS_PROTON_rev_vc_Day	LYS_PROTON_rev_vc	LYS_v_Day + PROTON_v_Day --> LYS_c_Day + PROTON_c_Day					0	0	1000	0
LYS_PROTON_rev_vc_Night	LYS_PROTON_rev_vc	LYS_v_Night + PROTON_v_Night --> LYS_c_Night + PROTON_c_Night					0	0	1000	0
LYS_PROTON_rev_vc_Open	LYS_PROTON_rev_vc	LYS_v_Open + PROTON_v_Open --> LYS_c_Open + PROTON_c_Open					0	0	1000	0
LYS_PROTON_vc_Close	LYS_PROTON_vc	LYS_c_Close + PROTON_v_Close --> LYS_v_Close + PROTON_c_Close					0	0	1000	0
LYS_PROTON_vc_Day	LYS_PROTON_vc	LYS_c_Day + PROTON_v_Day --> LYS_v_Day + PROTON_c_Day					0	0	1000	0
LYS_PROTON_vc_Night	LYS_PROTON_vc	LYS_c_Night + PROTON_v_Night --> LYS_v_Night + PROTON_c_Night					0	0	1000	0
LYS_PROTON_vc_Open	LYS_PROTON_vc	LYS_c_Open + PROTON_v_Open --> LYS_v_Open + PROTON_c_Open					0	0	1000	0
LYS_pc_Close	LYS_pc	LYS_p_Close <=> LYS_c_Close					1	-1000	1000	0
LYS_pc_Day	LYS_pc	LYS_p_Day <=> LYS_c_Day					1	-1000	1000	0
LYS_pc_Night	LYS_pc	LYS_p_Night <=> LYS_c_Night					1	-1000	1000	0
LYS_pc_Open	LYS_pc	LYS_p_Open <=> LYS_c_Open					1	-1000	1000	0
L_ALPHA_ALANINE_PROTON_rev_vc_Close	L_ALPHA_ALANINE_PROTON_rev_vc	L_ALPHA_ALANINE_v_Close + PROTON_v_Close --> L_ALPHA_ALANINE_c_Close + PROTON_c_Close					0	0	1000	0
L_ALPHA_ALANINE_PROTON_rev_vc_Day	L_ALPHA_ALANINE_PROTON_rev_vc	L_ALPHA_ALANINE_v_Day + PROTON_v_Day --> L_ALPHA_ALANINE_c_Day + PROTON_c_Day					0	0	1000	0
L_ALPHA_ALANINE_PROTON_rev_vc_Night	L_ALPHA_ALANINE_PROTON_rev_vc	L_ALPHA_ALANINE_v_Night + PROTON_v_Night --> L_ALPHA_ALANINE_c_Night + PROTON_c_Night					0	0	1000	0
L_ALPHA_ALANINE_PROTON_rev_vc_Open	L_ALPHA_ALANINE_PROTON_rev_vc	L_ALPHA_ALANINE_v_Open + PROTON_v_Open --> L_ALPHA_ALANINE_c_Open + PROTON_c_Open					0	0	1000	0
L_ALPHA_ALANINE_PROTON_vc_Close	L_ALPHA_ALANINE_PROTON_vc	L_ALPHA_ALANINE_c_Close + PROTON_v_Close --> L_ALPHA_ALANINE_v_Close + PROTON_c_Close					0	0	1000	0
L_ALPHA_ALANINE_PROTON_vc_Day	L_ALPHA_ALANINE_PROTON_vc	L_ALPHA_ALANINE_c_Day + PROTON_v_Day --> L_ALPHA_ALANINE_v_Day + PROTON_c_Day					0	0	1000	0
L_ALPHA_ALANINE_PROTON_vc_Night	L_ALPHA_ALANINE_PROTON_vc	L_ALPHA_ALANINE_c_Night + PROTON_v_Night --> L_ALPHA_ALANINE_v_Night + PROTON_c_Night					0	0	1000	0
L_ALPHA_ALANINE_PROTON_vc_Open	L_ALPHA_ALANINE_PROTON_vc	L_ALPHA_ALANINE_c_Open + PROTON_v_Open --> L_ALPHA_ALANINE_v_Open + PROTON_c_Open					0	0	1000	0
L_ASCORBATE_PEROXIDASE_RXN_p_Close	L-ASCORBATE-PEROXIDASE-RXN:L-ascorbate peroxidase	ASCORBATE_p_Close + HYDROGEN_PEROXIDE_p_Close --> L_DEHYDRO_ASCORBATE_p_Close + 2.0 WATER_p_Close				NA	0	0	1000	0
L_ASCORBATE_PEROXIDASE_RXN_p_Day	L-ASCORBATE-PEROXIDASE-RXN:L-ascorbate peroxidase	ASCORBATE_p_Day + HYDROGEN_PEROXIDE_p_Day --> L_DEHYDRO_ASCORBATE_p_Day + 2.0 WATER_p_Day				NA	0	0	1000	0
L_ASCORBATE_PEROXIDASE_RXN_p_Night	L-ASCORBATE-PEROXIDASE-RXN:L-ascorbate peroxidase	ASCORBATE_p_Night + HYDROGEN_PEROXIDE_p_Night --> L_DEHYDRO_ASCORBATE_p_Night + 2.0 WATER_p_Night				NA	0	0	1000	0
L_ASCORBATE_PEROXIDASE_RXN_p_Open	L-ASCORBATE-PEROXIDASE-RXN:L-ascorbate peroxidase	ASCORBATE_p_Open + HYDROGEN_PEROXIDE_p_Open --> L_DEHYDRO_ASCORBATE_p_Open + 2.0 WATER_p_Open				NA	0	0	1000	0
L_ASPARTATE_GLU_mc_Close	L_ASPARTATE_GLU_mc	GLT_c_Close + L_ASPARTATE_m_Close <=> GLT_m_Close + L_ASPARTATE_c_Close					1	-1000	1000	0
L_ASPARTATE_GLU_mc_Day	L_ASPARTATE_GLU_mc	GLT_c_Day + L_ASPARTATE_m_Day <=> GLT_m_Day + L_ASPARTATE_c_Day					1	-1000	1000	0
L_ASPARTATE_GLU_mc_Night	L_ASPARTATE_GLU_mc	GLT_c_Night + L_ASPARTATE_m_Night <=> GLT_m_Night + L_ASPARTATE_c_Night					1	-1000	1000	0
L_ASPARTATE_GLU_mc_Open	L_ASPARTATE_GLU_mc	GLT_c_Open + L_ASPARTATE_m_Open <=> GLT_m_Open + L_ASPARTATE_c_Open					1	-1000	1000	0
L_ASPARTATE_PROTON_rev_vc_Close	L_ASPARTATE_PROTON_rev_vc	L_ASPARTATE_v_Close + PROTON_v_Close --> L_ASPARTATE_c_Close + PROTON_c_Close					0	0	1000	0
L_ASPARTATE_PROTON_rev_vc_Day	L_ASPARTATE_PROTON_rev_vc	L_ASPARTATE_v_Day + PROTON_v_Day --> L_ASPARTATE_c_Day + PROTON_c_Day					0	0	1000	0
L_ASPARTATE_PROTON_rev_vc_Night	L_ASPARTATE_PROTON_rev_vc	L_ASPARTATE_v_Night + PROTON_v_Night --> L_ASPARTATE_c_Night + PROTON_c_Night					0	0	1000	0
L_ASPARTATE_PROTON_rev_vc_Open	L_ASPARTATE_PROTON_rev_vc	L_ASPARTATE_v_Open + PROTON_v_Open --> L_ASPARTATE_c_Open + PROTON_c_Open					0	0	1000	0
L_ASPARTATE_PROTON_vc_Close	L_ASPARTATE_PROTON_vc	L_ASPARTATE_c_Close + PROTON_v_Close --> L_ASPARTATE_v_Close + PROTON_c_Close					0	0	1000	0
L_ASPARTATE_PROTON_vc_Day	L_ASPARTATE_PROTON_vc	L_ASPARTATE_c_Day + PROTON_v_Day --> L_ASPARTATE_v_Day + PROTON_c_Day					0	0	1000	0
L_ASPARTATE_PROTON_vc_Night	L_ASPARTATE_PROTON_vc	L_ASPARTATE_c_Night + PROTON_v_Night --> L_ASPARTATE_v_Night + PROTON_c_Night					0	0	1000	0
L_ASPARTATE_PROTON_vc_Open	L_ASPARTATE_PROTON_vc	L_ASPARTATE_c_Open + PROTON_v_Open --> L_ASPARTATE_v_Open + PROTON_c_Open					0	0	1000	0
L_ASPARTATE_pc_Close	L_ASPARTATE_pc	L_ASPARTATE_p_Close <=> L_ASPARTATE_c_Close					1	-1000	1000	0
L_ASPARTATE_pc_Day	L_ASPARTATE_pc	L_ASPARTATE_p_Day <=> L_ASPARTATE_c_Day					1	-1000	1000	0
L_ASPARTATE_pc_Night	L_ASPARTATE_pc	L_ASPARTATE_p_Night <=> L_ASPARTATE_c_Night					1	-1000	1000	0
L_ASPARTATE_pc_Open	L_ASPARTATE_pc	L_ASPARTATE_p_Open <=> L_ASPARTATE_c_Open					1	-1000	1000	0
L_ASPARTATE_xc_Close	L_ASPARTATE_xc	L_ASPARTATE_x_Close <=> L_ASPARTATE_c_Close					1	-1000	1000	0
L_ASPARTATE_xc_Day	L_ASPARTATE_xc	L_ASPARTATE_x_Day <=> L_ASPARTATE_c_Day					1	-1000	1000	0
L_ASPARTATE_xc_Night	L_ASPARTATE_xc	L_ASPARTATE_x_Night <=> L_ASPARTATE_c_Night					1	-1000	1000	0
L_ASPARTATE_xc_Open	L_ASPARTATE_xc	L_ASPARTATE_x_Open <=> L_ASPARTATE_c_Open					1	-1000	1000	0
L_CITRULLINE_pc_Close	L_CITRULLINE_pc	L_CITRULLINE_p_Close <=> L_CITRULLINE_c_Close					1	-1000	1000	0
L_CITRULLINE_pc_Day	L_CITRULLINE_pc	L_CITRULLINE_p_Day <=> L_CITRULLINE_c_Day					1	-1000	1000	0
L_CITRULLINE_pc_Night	L_CITRULLINE_pc	L_CITRULLINE_p_Night <=> L_CITRULLINE_c_Night					1	-1000	1000	0
L_CITRULLINE_pc_Open	L_CITRULLINE_pc	L_CITRULLINE_p_Open <=> L_CITRULLINE_c_Open					1	-1000	1000	0
MALATE_DEHYDROGENASE_NADPs_RXN_p_Close	MALATE_DEHYDROGENASE_NADPs_RXN_p	NADPH_p_Close + OXALACETIC_ACID_p_Close + PROTON_p_Close --> MAL_p_Close + NADP_p_Close					0	0	1000	0
MALATE_DEHYDROGENASE_NADPs_RXN_p_Day	MALATE_DEHYDROGENASE_NADPs_RXN_p	NADPH_p_Day + OXALACETIC_ACID_p_Day + PROTON_p_Day --> MAL_p_Day + NADP_p_Day					0	0	1000	0
MALATE_DEHYDROGENASE_NADPs_RXN_p_Night	MALATE_DEHYDROGENASE_NADPs_RXN_p	NADPH_p_Night + OXALACETIC_ACID_p_Night + PROTON_p_Night --> MAL_p_Night + NADP_p_Night					0	0	1000	0
MALATE_DEHYDROGENASE_NADPs_RXN_p_Open	MALATE_DEHYDROGENASE_NADPs_RXN_p	NADPH_p_Open + OXALACETIC_ACID_p_Open + PROTON_p_Open --> MAL_p_Open + NADP_p_Open					0	0	1000	0
MALATE_DEH_RXN_c_Close	MALATE-DEH-RXN:Malate dehydrogenase	MAL_c_Close + NAD_c_Close <=> NADH_c_Close + OXALACETIC_ACID_c_Close + PROTON_c_Close				aspartate degradation II	1	-1000	1000	0
MALATE_DEH_RXN_c_Day	MALATE-DEH-RXN:Malate dehydrogenase	MAL_c_Day + NAD_c_Day <=> NADH_c_Day + OXALACETIC_ACID_c_Day + PROTON_c_Day				aspartate degradation II	1	-1000	1000	0
MALATE_DEH_RXN_c_Night	MALATE-DEH-RXN:Malate dehydrogenase	MAL_c_Night + NAD_c_Night <=> NADH_c_Night + OXALACETIC_ACID_c_Night + PROTON_c_Night				aspartate degradation II	1	-1000	1000	0
MALATE_DEH_RXN_c_Open	MALATE-DEH-RXN:Malate dehydrogenase	MAL_c_Open + NAD_c_Open <=> NADH_c_Open + OXALACETIC_ACID_c_Open + PROTON_c_Open				aspartate degradation II	1	-1000	1000	0
MALATE_DEH_RXN_m_Close	MALATE-DEH-RXN:Malate dehydrogenase	MAL_m_Close + NAD_m_Close <=> NADH_m_Close + OXALACETIC_ACID_m_Close + PROTON_m_Close				aspartate degradation II	1	-1000	1000	0
MALATE_DEH_RXN_m_Day	MALATE-DEH-RXN:Malate dehydrogenase	MAL_m_Day + NAD_m_Day <=> NADH_m_Day + OXALACETIC_ACID_m_Day + PROTON_m_Day				aspartate degradation II	1	-1000	1000	0
MALATE_DEH_RXN_m_Night	MALATE-DEH-RXN:Malate dehydrogenase	MAL_m_Night + NAD_m_Night <=> NADH_m_Night + OXALACETIC_ACID_m_Night + PROTON_m_Night				aspartate degradation II	1	-1000	1000	0
MALATE_DEH_RXN_m_Open	MALATE-DEH-RXN:Malate dehydrogenase	MAL_m_Open + NAD_m_Open <=> NADH_m_Open + OXALACETIC_ACID_m_Open + PROTON_m_Open				aspartate degradation II	1	-1000	1000	0
MALATE_DEH_RXN_p_Close	MALATE-DEH-RXN:Malate dehydrogenase	MAL_p_Close + NAD_p_Close <=> NADH_p_Close + OXALACETIC_ACID_p_Close + PROTON_p_Close				aspartate degradation II	1	-1000	1000	0
MALATE_DEH_RXN_p_Day	MALATE-DEH-RXN:Malate dehydrogenase	MAL_p_Day + NAD_p_Day <=> NADH_p_Day + OXALACETIC_ACID_p_Day + PROTON_p_Day				aspartate degradation II	1	-1000	1000	0
MALATE_DEH_RXN_p_Night	MALATE-DEH-RXN:Malate dehydrogenase	MAL_p_Night + NAD_p_Night <=> NADH_p_Night + OXALACETIC_ACID_p_Night + PROTON_p_Night				aspartate degradation II	1	-1000	1000	0
MALATE_DEH_RXN_p_Open	MALATE-DEH-RXN:Malate dehydrogenase	MAL_p_Open + NAD_p_Open <=> NADH_p_Open + OXALACETIC_ACID_p_Open + PROTON_p_Open				aspartate degradation II	1	-1000	1000	0
MALATE_DEH_RXN_x_Close	MALATE-DEH-RXN:Malate dehydrogenase	MAL_x_Close + NAD_x_Close <=> NADH_x_Close + OXALACETIC_ACID_x_Close + PROTON_x_Close				aspartate degradation II	1	-1000	1000	0
MALATE_DEH_RXN_x_Day	MALATE-DEH-RXN:Malate dehydrogenase	MAL_x_Day + NAD_x_Day <=> NADH_x_Day + OXALACETIC_ACID_x_Day + PROTON_x_Day				aspartate degradation II	1	-1000	1000	0
MALATE_DEH_RXN_x_Night	MALATE-DEH-RXN:Malate dehydrogenase	MAL_x_Night + NAD_x_Night <=> NADH_x_Night + OXALACETIC_ACID_x_Night + PROTON_x_Night				aspartate degradation II	1	-1000	1000	0
MALATE_DEH_RXN_x_Open	MALATE-DEH-RXN:Malate dehydrogenase	MAL_x_Open + NAD_x_Open <=> NADH_x_Open + OXALACETIC_ACID_x_Open + PROTON_x_Open				aspartate degradation II	1	-1000	1000	0
MALIC_NADP_RXN_c_Close	MALIC-NADP-RXN:Malate dehydrogenase (oxaloacetate decarboxylating) (NADP+)	MAL_c_Close + NADP_c_Close --> CARBON_DIOXIDE_c_Close + NADPH_c_Close + PYRUVATE_c_Close				gluconeogenesis	0	0	1000	0
MALIC_NADP_RXN_c_Day	MALIC-NADP-RXN:Malate dehydrogenase (oxaloacetate decarboxylating) (NADP+)	MAL_c_Day + NADP_c_Day --> CARBON_DIOXIDE_c_Day + NADPH_c_Day + PYRUVATE_c_Day				gluconeogenesis	0	0	1000	0
MALIC_NADP_RXN_c_Night	MALIC-NADP-RXN:Malate dehydrogenase (oxaloacetate decarboxylating) (NADP+)	MAL_c_Night + NADP_c_Night --> CARBON_DIOXIDE_c_Night + NADPH_c_Night + PYRUVATE_c_Night				gluconeogenesis	0	0	1000	0
MALIC_NADP_RXN_c_Open	MALIC-NADP-RXN:Malate dehydrogenase (oxaloacetate decarboxylating) (NADP+)	MAL_c_Open + NADP_c_Open --> CARBON_DIOXIDE_c_Open + NADPH_c_Open + PYRUVATE_c_Open				gluconeogenesis	0	0	1000	0
MALIC_NADP_RXN_p_Close	MALIC-NADP-RXN:Malate dehydrogenase (oxaloacetate decarboxylating) (NADP+)	MAL_p_Close + NADP_p_Close --> CARBON_DIOXIDE_p_Close + NADPH_p_Close + PYRUVATE_p_Close				gluconeogenesis	0	0	1000	0
MALIC_NADP_RXN_p_Day	MALIC-NADP-RXN:Malate dehydrogenase (oxaloacetate decarboxylating) (NADP+)	MAL_p_Day + NADP_p_Day --> CARBON_DIOXIDE_p_Day + NADPH_p_Day + PYRUVATE_p_Day				gluconeogenesis	0	0	1000	0
MALIC_NADP_RXN_p_Night	MALIC-NADP-RXN:Malate dehydrogenase (oxaloacetate decarboxylating) (NADP+)	MAL_p_Night + NADP_p_Night --> CARBON_DIOXIDE_p_Night + NADPH_p_Night + PYRUVATE_p_Night				gluconeogenesis	0	0	1000	0
MALIC_NADP_RXN_p_Open	MALIC-NADP-RXN:Malate dehydrogenase (oxaloacetate decarboxylating) (NADP+)	MAL_p_Open + NADP_p_Open --> CARBON_DIOXIDE_p_Open + NADPH_p_Open + PYRUVATE_p_Open				gluconeogenesis	0	0	1000	0
MALIC_NAD_RXN_m_Close	MALIC-NAD-RXN:Malate dehydrogenase (oxaloacetate decarboxylating)	MAL_m_Close + NAD_m_Close --> CARBON_DIOXIDE_m_Close + NADH_m_Close + PYRUVATE_m_Close				gluconeogenesis	0	0	1000	0
MALIC_NAD_RXN_m_Day	MALIC-NAD-RXN:Malate dehydrogenase (oxaloacetate decarboxylating)	MAL_m_Day + NAD_m_Day --> CARBON_DIOXIDE_m_Day + NADH_m_Day + PYRUVATE_m_Day				gluconeogenesis	0	0	1000	0
MALIC_NAD_RXN_m_Night	MALIC-NAD-RXN:Malate dehydrogenase (oxaloacetate decarboxylating)	MAL_m_Night + NAD_m_Night --> CARBON_DIOXIDE_m_Night + NADH_m_Night + PYRUVATE_m_Night				gluconeogenesis	0	0	1000	0
MALIC_NAD_RXN_m_Open	MALIC-NAD-RXN:Malate dehydrogenase (oxaloacetate decarboxylating)	MAL_m_Open + NAD_m_Open --> CARBON_DIOXIDE_m_Open + NADH_m_Open + PYRUVATE_m_Open				gluconeogenesis	0	0	1000	0
MALONYL_COA_ACP_TRANSACYL_RXN_p_Close	MALONYL-COA-ACP-TRANSACYL-RXN:[Acyl-carrier protein] S-malonyltransferase	ACP_p_Close + MALONYL_COA_p_Close --> CO_A_p_Close + MALONYL_ACP_p_Close				fatty acid biosynthesis initiation I	0	0	1000	0
MALONYL_COA_ACP_TRANSACYL_RXN_p_Day	MALONYL-COA-ACP-TRANSACYL-RXN:[Acyl-carrier protein] S-malonyltransferase	ACP_p_Day + MALONYL_COA_p_Day --> CO_A_p_Day + MALONYL_ACP_p_Day				fatty acid biosynthesis initiation I	0	0	1000	0
MALONYL_COA_ACP_TRANSACYL_RXN_p_Night	MALONYL-COA-ACP-TRANSACYL-RXN:[Acyl-carrier protein] S-malonyltransferase	ACP_p_Night + MALONYL_COA_p_Night --> CO_A_p_Night + MALONYL_ACP_p_Night				fatty acid biosynthesis initiation I	0	0	1000	0
MALONYL_COA_ACP_TRANSACYL_RXN_p_Open	MALONYL-COA-ACP-TRANSACYL-RXN:[Acyl-carrier protein] S-malonyltransferase	ACP_p_Open + MALONYL_COA_p_Open --> CO_A_p_Open + MALONYL_ACP_p_Open				fatty acid biosynthesis initiation I	0	0	1000	0
MALSYN_RXN_x_Close	MALSYN-RXN:NIL	ACETYL_COA_x_Close + GLYOX_x_Close + WATER_x_Close --> CO_A_x_Close + MAL_x_Close + PROTON_x_Close				glycolate and glyoxylate degradation II	0	0	1000	0
MALSYN_RXN_x_Day	MALSYN-RXN:NIL	ACETYL_COA_x_Day + GLYOX_x_Day + WATER_x_Day --> CO_A_x_Day + MAL_x_Day + PROTON_x_Day				glycolate and glyoxylate degradation II	0	0	1000	0
MALSYN_RXN_x_Night	MALSYN-RXN:NIL	ACETYL_COA_x_Night + GLYOX_x_Night + WATER_x_Night --> CO_A_x_Night + MAL_x_Night + PROTON_x_Night				glycolate and glyoxylate degradation II	0	0	1000	0
MALSYN_RXN_x_Open	MALSYN-RXN:NIL	ACETYL_COA_x_Open + GLYOX_x_Open + WATER_x_Open --> CO_A_x_Open + MAL_x_Open + PROTON_x_Open				glycolate and glyoxylate degradation II	0	0	1000	0
MALTODEG_RXN_c_Close	MALTODEG-RXN:NIL	MALTOSE_c_Close <=> GLC_c_Close + Heteroglycans_c_Close				NA	1	-1000	1000	0
MALTODEG_RXN_c_Day	MALTODEG-RXN:NIL	MALTOSE_c_Day <=> GLC_c_Day + Heteroglycans_c_Day				NA	1	-1000	1000	0
MALTODEG_RXN_c_Night	MALTODEG-RXN:NIL	MALTOSE_c_Night <=> GLC_c_Night + Heteroglycans_c_Night				NA	1	-1000	1000	0
MALTODEG_RXN_c_Open	MALTODEG-RXN:NIL	MALTOSE_c_Open <=> GLC_c_Open + Heteroglycans_c_Open				NA	1	-1000	1000	0
MALTODEXGLUCOSID_RXN_p_Close	MALTODEXGLUCOSID-RXN:NIL	STARCH_p_Close + WATER_p_Close --> GLC_p_Close				NA	0	0	1000	0
MALTODEXGLUCOSID_RXN_p_Day	MALTODEXGLUCOSID-RXN:NIL	STARCH_p_Day + WATER_p_Day --> GLC_p_Day				NA	0	0	1000	0
MALTODEXGLUCOSID_RXN_p_Night	MALTODEXGLUCOSID-RXN:NIL	STARCH_p_Night + WATER_p_Night --> GLC_p_Night				NA	0	0	1000	0
MALTODEXGLUCOSID_RXN_p_Open	MALTODEXGLUCOSID-RXN:NIL	STARCH_p_Open + WATER_p_Open --> GLC_p_Open				NA	0	0	1000	0
MAL_ACONITATE_mc_Close	MAL_ACONITATE_mc	CIS_ACONITATE_c_Close + MAL_m_Close + PROTON_c_Close <=> CIS_ACONITATE_m_Close + MAL_c_Close + PROTON_m_Close					1	-1000	1000	0
MAL_ACONITATE_mc_Day	MAL_ACONITATE_mc	CIS_ACONITATE_c_Day + MAL_m_Day + PROTON_c_Day <=> CIS_ACONITATE_m_Day + MAL_c_Day + PROTON_m_Day					1	-1000	1000	0
MAL_ACONITATE_mc_Night	MAL_ACONITATE_mc	CIS_ACONITATE_c_Night + MAL_m_Night + PROTON_c_Night <=> CIS_ACONITATE_m_Night + MAL_c_Night + PROTON_m_Night					1	-1000	1000	0
MAL_ACONITATE_mc_Open	MAL_ACONITATE_mc	CIS_ACONITATE_c_Open + MAL_m_Open + PROTON_c_Open <=> CIS_ACONITATE_m_Open + MAL_c_Open + PROTON_m_Open					1	-1000	1000	0
MAL_CIT_mc_Close	MAL_CIT_mc	CIT_c_Close + MAL_m_Close + PROTON_c_Close <=> CIT_m_Close + MAL_c_Close + PROTON_m_Close					1	-1000	1000	0
MAL_CIT_mc_Day	MAL_CIT_mc	CIT_c_Day + MAL_m_Day + PROTON_c_Day <=> CIT_m_Day + MAL_c_Day + PROTON_m_Day					1	-1000	1000	0
MAL_CIT_mc_Night	MAL_CIT_mc	CIT_c_Night + MAL_m_Night + PROTON_c_Night <=> CIT_m_Night + MAL_c_Night + PROTON_m_Night					1	-1000	1000	0
MAL_CIT_mc_Open	MAL_CIT_mc	CIT_c_Open + MAL_m_Open + PROTON_c_Open <=> CIT_m_Open + MAL_c_Open + PROTON_m_Open					1	-1000	1000	0
MAL_CIT_vc_Close	MAL_CIT_vc	CIT_c_Close + 0.7 MAL_v_Close + PROTON_c_Close + 0.3 aMAL_v_Close <=> 0.5 CIT_v_Close + MAL_c_Close + 0.8 PROTON_v_Close + 0.5 aCIT_v_Close					1	-1000	1000	0
MAL_CIT_vc_Day	MAL_CIT_vc	CIT_c_Day + 0.7 MAL_v_Day + PROTON_c_Day + 0.3 aMAL_v_Day <=> 0.5 CIT_v_Day + MAL_c_Day + 0.8 PROTON_v_Day + 0.5 aCIT_v_Day					1	-1000	1000	0
MAL_CIT_vc_Night	MAL_CIT_vc	CIT_c_Night + 0.7 MAL_v_Night + PROTON_c_Night + 0.3 aMAL_v_Night <=> 0.5 CIT_v_Night + MAL_c_Night + 0.8 PROTON_v_Night + 0.5 aCIT_v_Night					1	-1000	1000	0
MAL_CIT_vc_Open	MAL_CIT_vc	CIT_c_Open + 0.7 MAL_v_Open + PROTON_c_Open + 0.3 aMAL_v_Open <=> 0.5 CIT_v_Open + MAL_c_Open + 0.8 PROTON_v_Open + 0.5 aCIT_v_Open					1	-1000	1000	0
MAL_ISOCITRATE_mc_Close	MAL_ISOCITRATE_mc	MAL_m_Close + PROTON_c_Close + THREO_DS_ISO_CITRATE_c_Close <=> MAL_c_Close + PROTON_m_Close + THREO_DS_ISO_CITRATE_m_Close					1	-1000	1000	0
MAL_ISOCITRATE_mc_Day	MAL_ISOCITRATE_mc	MAL_m_Day + PROTON_c_Day + THREO_DS_ISO_CITRATE_c_Day <=> MAL_c_Day + PROTON_m_Day + THREO_DS_ISO_CITRATE_m_Day					1	-1000	1000	0
MAL_ISOCITRATE_mc_Night	MAL_ISOCITRATE_mc	MAL_m_Night + PROTON_c_Night + THREO_DS_ISO_CITRATE_c_Night <=> MAL_c_Night + PROTON_m_Night + THREO_DS_ISO_CITRATE_m_Night					1	-1000	1000	0
MAL_ISOCITRATE_mc_Open	MAL_ISOCITRATE_mc	MAL_m_Open + PROTON_c_Open + THREO_DS_ISO_CITRATE_c_Open <=> MAL_c_Open + PROTON_m_Open + THREO_DS_ISO_CITRATE_m_Open					1	-1000	1000	0
MAL_PROTON_rev_vc_Close	MAL_PROTON_rev_vc	0.7 MAL_v_Close + 1.7 PROTON_v_Close + 0.3 aMAL_v_Close --> MAL_c_Close + 2.0 PROTON_c_Close					0	0	1000	0
MAL_PROTON_rev_vc_Day	MAL_PROTON_rev_vc	0.7 MAL_v_Day + 1.7 PROTON_v_Day + 0.3 aMAL_v_Day --> MAL_c_Day + 2.0 PROTON_c_Day					0	0	1000	0
MAL_PROTON_rev_vc_Night	MAL_PROTON_rev_vc	0.7 MAL_v_Night + 1.7 PROTON_v_Night + 0.3 aMAL_v_Night --> MAL_c_Night + 2.0 PROTON_c_Night					0	0	1000	0
MAL_PROTON_rev_vc_Open	MAL_PROTON_rev_vc	0.7 MAL_v_Open + 1.7 PROTON_v_Open + 0.3 aMAL_v_Open --> MAL_c_Open + 2.0 PROTON_c_Open					0	0	1000	0
MAL_PROTON_vc_Close	MAL_PROTON_vc	MAL_c_Close + 0.3 PROTON_v_Close --> 0.7 MAL_v_Close + 0.3 aMAL_v_Close					0	0	1000	0
MAL_PROTON_vc_Day	MAL_PROTON_vc	MAL_c_Day + 0.3 PROTON_v_Day --> 0.7 MAL_v_Day + 0.3 aMAL_v_Day					0	0	1000	0
MAL_PROTON_vc_Night	MAL_PROTON_vc	MAL_c_Night + 0.3 PROTON_v_Night --> 0.7 MAL_v_Night + 0.3 aMAL_v_Night					0	0	1000	0
MAL_PROTON_vc_Open	MAL_PROTON_vc	MAL_c_Open + 0.3 PROTON_v_Open --> 0.7 MAL_v_Open + 0.3 aMAL_v_Open					0	0	1000	0
MAL_Pi_mc_Close	MAL_Pi_mc	MAL_m_Close + 0.7 Pi_c_Close + 0.3 aPi_c_Close <=> MAL_c_Close + 0.3 PROTON_c_Close + Pi_m_Close					1	-1000	1000	0
MAL_Pi_mc_Day	MAL_Pi_mc	MAL_m_Day + 0.7 Pi_c_Day + 0.3 aPi_c_Day <=> MAL_c_Day + 0.3 PROTON_c_Day + Pi_m_Day					1	-1000	1000	0
MAL_Pi_mc_Night	MAL_Pi_mc	MAL_m_Night + 0.7 Pi_c_Night + 0.3 aPi_c_Night <=> MAL_c_Night + 0.3 PROTON_c_Night + Pi_m_Night					1	-1000	1000	0
MAL_Pi_mc_Open	MAL_Pi_mc	MAL_m_Open + 0.7 Pi_c_Open + 0.3 aPi_c_Open <=> MAL_c_Open + 0.3 PROTON_c_Open + Pi_m_Open					1	-1000	1000	0
MAL_SO4_mc_Close	MAL_SO4_mc	MAL_m_Close + SULFATE_c_Close <=> MAL_c_Close + SULFATE_m_Close					1	-1000	1000	0
MAL_SO4_mc_Day	MAL_SO4_mc	MAL_m_Day + SULFATE_c_Day <=> MAL_c_Day + SULFATE_m_Day					1	-1000	1000	0
MAL_SO4_mc_Night	MAL_SO4_mc	MAL_m_Night + SULFATE_c_Night <=> MAL_c_Night + SULFATE_m_Night					1	-1000	1000	0
MAL_SO4_mc_Open	MAL_SO4_mc	MAL_m_Open + SULFATE_c_Open <=> MAL_c_Open + SULFATE_m_Open					1	-1000	1000	0
MAL_SUC_mc_Close	MAL_SUC_mc	MAL_m_Close + SUC_c_Close <=> MAL_c_Close + SUC_m_Close					1	-1000	1000	0
MAL_SUC_mc_Day	MAL_SUC_mc	MAL_m_Day + SUC_c_Day <=> MAL_c_Day + SUC_m_Day					1	-1000	1000	0
MAL_SUC_mc_Night	MAL_SUC_mc	MAL_m_Night + SUC_c_Night <=> MAL_c_Night + SUC_m_Night					1	-1000	1000	0
MAL_SUC_mc_Open	MAL_SUC_mc	MAL_m_Open + SUC_c_Open <=> MAL_c_Open + SUC_m_Open					1	-1000	1000	0
MAL_ec_Close		MAL_e_Close + 3 PROTON_e_Close --> MAL_c_Close + 3 PROTON_c_Close					0	0	1000	0
MAL_ec_Day		MAL_e_Day + 3 PROTON_e_Day --> MAL_c_Day + 3 PROTON_c_Day					0	0	1000	0
MAL_ec_Night		MAL_e_Night + 3 PROTON_e_Night --> MAL_c_Night + 3 PROTON_c_Night					0	0	1000	0
MAL_ec_Open		MAL_e_Open + 3 PROTON_e_Open --> MAL_c_Open + 3 PROTON_c_Open					0	0	1000	0
MAL_rev_ec_Close		MAL_c_Close --> MAL_e_Close					0	0	1000	0
MAL_rev_ec_Day		MAL_c_Day --> MAL_e_Day					0	0	1000	0
MAL_rev_ec_Night		MAL_c_Night --> MAL_e_Night					0	0	1000	0
MAL_rev_ec_Open		MAL_c_Open --> MAL_e_Open					0	0	1000	0
MAL_tx_Close		<=> MAL_e_Close					1	-1000	1000	0
MAL_tx_Day		<=> MAL_e_Day					1	-1000	1000	0
MAL_tx_Night		<=> MAL_e_Night					1	-1000	1000	0
MAL_tx_Open		<=> MAL_e_Open					1	-1000	1000	0
MAL_xc_Close	MAL_xc	MAL_x_Close <=> MAL_c_Close					1	-1000	1000	0
MAL_xc_Day	MAL_xc	MAL_x_Day <=> MAL_c_Day					1	-1000	1000	0
MAL_xc_Night	MAL_xc	MAL_x_Night <=> MAL_c_Night					1	-1000	1000	0
MAL_xc_Open	MAL_xc	MAL_x_Open <=> MAL_c_Open					1	-1000	1000	0
MANNITOL_1_PHOSPHATE_RXN_c_Close	MANNITOL-1-PHOSPHATASE-RXN_c	MANNITOL_1P_c_Close + 0.3 PROTON_c_Close + WATER_c_Close --> MANNITOL_c_Close + 0.7 Pi_c_Close + 0.3 aPi_c_Close					0	0	1000	0
MANNITOL_1_PHOSPHATE_RXN_c_Day	MANNITOL-1-PHOSPHATASE-RXN_c	MANNITOL_1P_c_Day + 0.3 PROTON_c_Day + WATER_c_Day --> MANNITOL_c_Day + 0.7 Pi_c_Day + 0.3 aPi_c_Day					0	0	1000	0
MANNITOL_1_PHOSPHATE_RXN_c_Night	MANNITOL-1-PHOSPHATASE-RXN_c	MANNITOL_1P_c_Night + 0.3 PROTON_c_Night + WATER_c_Night --> MANNITOL_c_Night + 0.7 Pi_c_Night + 0.3 aPi_c_Night					0	0	1000	0
MANNITOL_1_PHOSPHATE_RXN_c_Open	MANNITOL-1-PHOSPHATASE-RXN_c	MANNITOL_1P_c_Open + 0.3 PROTON_c_Open + WATER_c_Open --> MANNITOL_c_Open + 0.7 Pi_c_Open + 0.3 aPi_c_Open					0	0	1000	0
MANNOSE_6_PHOSPHATE_6_REDUCTASE_RXN_c_Close	MANNOSE-6-PHOSPHATE-6-REDUCTASE-RXN_c	MANNOSE_6P_c_Close + NADPH_c_Close + PROTON_c_Close --> MANNITOL_1P_c_Close + NADP_c_Close					0	0	1000	0
MANNOSE_6_PHOSPHATE_6_REDUCTASE_RXN_c_Day	MANNOSE-6-PHOSPHATE-6-REDUCTASE-RXN_c	MANNOSE_6P_c_Day + NADPH_c_Day + PROTON_c_Day --> MANNITOL_1P_c_Day + NADP_c_Day					0	0	1000	0
MANNOSE_6_PHOSPHATE_6_REDUCTASE_RXN_c_Night	MANNOSE-6-PHOSPHATE-6-REDUCTASE-RXN_c	MANNOSE_6P_c_Night + NADPH_c_Night + PROTON_c_Night --> MANNITOL_1P_c_Night + NADP_c_Night					0	0	1000	0
MANNOSE_6_PHOSPHATE_6_REDUCTASE_RXN_c_Open	MANNOSE-6-PHOSPHATE-6-REDUCTASE-RXN_c	MANNOSE_6P_c_Open + NADPH_c_Open + PROTON_c_Open --> MANNITOL_1P_c_Open + NADP_c_Open					0	0	1000	0
MANNPGUANYLTRANGDP_RXN_c_Close	MANNPGUANYLTRANGDP_RXN_c	GDP_MANNOSE_c_Close + 0.7 Pi_c_Close + 0.3 aPi_c_Close --> 0.5 GDP_c_Close + MANNOSE_1P_c_Close + 0.8 PROTON_c_Close + 0.5 aGDP_c_Close					0	0	1000	0
MANNPGUANYLTRANGDP_RXN_c_Day	MANNPGUANYLTRANGDP_RXN_c	GDP_MANNOSE_c_Day + 0.7 Pi_c_Day + 0.3 aPi_c_Day --> 0.5 GDP_c_Day + MANNOSE_1P_c_Day + 0.8 PROTON_c_Day + 0.5 aGDP_c_Day					0	0	1000	0
MANNPGUANYLTRANGDP_RXN_c_Night	MANNPGUANYLTRANGDP_RXN_c	GDP_MANNOSE_c_Night + 0.7 Pi_c_Night + 0.3 aPi_c_Night --> 0.5 GDP_c_Night + MANNOSE_1P_c_Night + 0.8 PROTON_c_Night + 0.5 aGDP_c_Night					0	0	1000	0
MANNPGUANYLTRANGDP_RXN_c_Open	MANNPGUANYLTRANGDP_RXN_c	GDP_MANNOSE_c_Open + 0.7 Pi_c_Open + 0.3 aPi_c_Open --> 0.5 GDP_c_Open + MANNOSE_1P_c_Open + 0.8 PROTON_c_Open + 0.5 aGDP_c_Open					0	0	1000	0
MANNPISOM_RXN_c_Close	MANNPISOM-RXN:Mannose-6-phosphate isomerase	FRUCTOSE_6P_c_Close <=> MANNOSE_6P_c_Close					1	-1000	1000	0
MANNPISOM_RXN_c_Day	MANNPISOM-RXN:Mannose-6-phosphate isomerase	FRUCTOSE_6P_c_Day <=> MANNOSE_6P_c_Day					1	-1000	1000	0
MANNPISOM_RXN_c_Night	MANNPISOM-RXN:Mannose-6-phosphate isomerase	FRUCTOSE_6P_c_Night <=> MANNOSE_6P_c_Night					1	-1000	1000	0
MANNPISOM_RXN_c_Open	MANNPISOM-RXN:Mannose-6-phosphate isomerase	FRUCTOSE_6P_c_Open <=> MANNOSE_6P_c_Open					1	-1000	1000	0
MDA_Fd_Ascorbate_p_Close	MDA-FD-Ascorbate_p	CPD_318_p_Close + PROTON_p_Close + Reduced_ferredoxins_p_Close --> ASCORBATE_p_Close + Oxidized_ferredoxins_p_Close					0	0	1000	0
MDA_Fd_Ascorbate_p_Day	MDA-FD-Ascorbate_p	CPD_318_p_Day + PROTON_p_Day + Reduced_ferredoxins_p_Day --> ASCORBATE_p_Day + Oxidized_ferredoxins_p_Day					0	0	1000	0
MDA_Fd_Ascorbate_p_Night	MDA-FD-Ascorbate_p	CPD_318_p_Night + PROTON_p_Night + Reduced_ferredoxins_p_Night --> ASCORBATE_p_Night + Oxidized_ferredoxins_p_Night					0	0	1000	0
MDA_Fd_Ascorbate_p_Open	MDA-FD-Ascorbate_p	CPD_318_p_Open + PROTON_p_Open + Reduced_ferredoxins_p_Open --> ASCORBATE_p_Open + Oxidized_ferredoxins_p_Open					0	0	1000	0
METHENYLTHFCYCLOHYDRO_RXN_c_Close	METHENYLTHFCYCLOHYDRO-RXN:Methenyltetrahydrofolate cyclohydrolase	5_10_METHENYL_THF_c_Close + WATER_c_Close --> 10_FORMYL_THF_c_Close + PROTON_c_Close				formylTHF biosynthesis I	0	0	1000	0
METHENYLTHFCYCLOHYDRO_RXN_c_Day	METHENYLTHFCYCLOHYDRO-RXN:Methenyltetrahydrofolate cyclohydrolase	5_10_METHENYL_THF_c_Day + WATER_c_Day --> 10_FORMYL_THF_c_Day + PROTON_c_Day				formylTHF biosynthesis I	0	0	1000	0
METHENYLTHFCYCLOHYDRO_RXN_c_Night	METHENYLTHFCYCLOHYDRO-RXN:Methenyltetrahydrofolate cyclohydrolase	5_10_METHENYL_THF_c_Night + WATER_c_Night --> 10_FORMYL_THF_c_Night + PROTON_c_Night				formylTHF biosynthesis I	0	0	1000	0
METHENYLTHFCYCLOHYDRO_RXN_c_Open	METHENYLTHFCYCLOHYDRO-RXN:Methenyltetrahydrofolate cyclohydrolase	5_10_METHENYL_THF_c_Open + WATER_c_Open --> 10_FORMYL_THF_c_Open + PROTON_c_Open				formylTHF biosynthesis I	0	0	1000	0
METHIONINE_TRNA_LIGASE_RXN_c_Close	METHIONINE--TRNA-LIGASE-RXN:Methionine--tRNA ligase	0.65 ATP_c_Close + MET_c_Close + MET_tRNAs_c_Close + PROTON_c_Close + 0.35 aATP_c_Close --> AMP_c_Close + Charged_MET_tRNAs_c_Close + 0.65 PPI_c_Close + 0.35 aPPI_c_Close				tRNA charging pathway	0	0	1000	0
METHIONINE_TRNA_LIGASE_RXN_c_Day	METHIONINE--TRNA-LIGASE-RXN:Methionine--tRNA ligase	0.65 ATP_c_Day + MET_c_Day + MET_tRNAs_c_Day + PROTON_c_Day + 0.35 aATP_c_Day --> AMP_c_Day + Charged_MET_tRNAs_c_Day + 0.65 PPI_c_Day + 0.35 aPPI_c_Day				tRNA charging pathway	0	0	1000	0
METHIONINE_TRNA_LIGASE_RXN_c_Night	METHIONINE--TRNA-LIGASE-RXN:Methionine--tRNA ligase	0.65 ATP_c_Night + MET_c_Night + MET_tRNAs_c_Night + PROTON_c_Night + 0.35 aATP_c_Night --> AMP_c_Night + Charged_MET_tRNAs_c_Night + 0.65 PPI_c_Night + 0.35 aPPI_c_Night				tRNA charging pathway	0	0	1000	0
METHIONINE_TRNA_LIGASE_RXN_c_Open	METHIONINE--TRNA-LIGASE-RXN:Methionine--tRNA ligase	0.65 ATP_c_Open + MET_c_Open + MET_tRNAs_c_Open + PROTON_c_Open + 0.35 aATP_c_Open --> AMP_c_Open + Charged_MET_tRNAs_c_Open + 0.65 PPI_c_Open + 0.35 aPPI_c_Open				tRNA charging pathway	0	0	1000	0
METHYLENETHFDEHYDROG_NADP_RXN_c_Close	METHYLENETHFDEHYDROG-NADP-RXN:Methylenetetrahydrofolate dehydrogenase (NADP+)	METHYLENE_THF_c_Close + NADP_c_Close --> 5_10_METHENYL_THF_c_Close + NADPH_c_Close				formylTHF biosynthesis I	0	0	1000	0
METHYLENETHFDEHYDROG_NADP_RXN_c_Day	METHYLENETHFDEHYDROG-NADP-RXN:Methylenetetrahydrofolate dehydrogenase (NADP+)	METHYLENE_THF_c_Day + NADP_c_Day --> 5_10_METHENYL_THF_c_Day + NADPH_c_Day				formylTHF biosynthesis I	0	0	1000	0
METHYLENETHFDEHYDROG_NADP_RXN_c_Night	METHYLENETHFDEHYDROG-NADP-RXN:Methylenetetrahydrofolate dehydrogenase (NADP+)	METHYLENE_THF_c_Night + NADP_c_Night --> 5_10_METHENYL_THF_c_Night + NADPH_c_Night				formylTHF biosynthesis I	0	0	1000	0
METHYLENETHFDEHYDROG_NADP_RXN_c_Open	METHYLENETHFDEHYDROG-NADP-RXN:Methylenetetrahydrofolate dehydrogenase (NADP+)	METHYLENE_THF_c_Open + NADP_c_Open --> 5_10_METHENYL_THF_c_Open + NADPH_c_Open				formylTHF biosynthesis I	0	0	1000	0
METHYLENE_THF_mc_Close	METHYLENE_THF_mc	METHYLENE_THF_m_Close <=> METHYLENE_THF_c_Close					1	-1000	1000	0
METHYLENE_THF_mc_Day	METHYLENE_THF_mc	METHYLENE_THF_m_Day <=> METHYLENE_THF_c_Day					1	-1000	1000	0
METHYLENE_THF_mc_Night	METHYLENE_THF_mc	METHYLENE_THF_m_Night <=> METHYLENE_THF_c_Night					1	-1000	1000	0
METHYLENE_THF_mc_Open	METHYLENE_THF_mc	METHYLENE_THF_m_Open <=> METHYLENE_THF_c_Open					1	-1000	1000	0
METHYLENE_THF_pc_Close	METHYLENE_THF_pc	METHYLENE_THF_p_Close <=> METHYLENE_THF_c_Close					1	-1000	1000	0
METHYLENE_THF_pc_Day	METHYLENE_THF_pc	METHYLENE_THF_p_Day <=> METHYLENE_THF_c_Day					1	-1000	1000	0
METHYLENE_THF_pc_Night	METHYLENE_THF_pc	METHYLENE_THF_p_Night <=> METHYLENE_THF_c_Night					1	-1000	1000	0
METHYLENE_THF_pc_Open	METHYLENE_THF_pc	METHYLENE_THF_p_Open <=> METHYLENE_THF_c_Open					1	-1000	1000	0
MET_PROTON_rev_vc_Close	MET_PROTON_rev_vc	MET_v_Close + PROTON_v_Close --> MET_c_Close + PROTON_c_Close					0	0	1000	0
MET_PROTON_rev_vc_Day	MET_PROTON_rev_vc	MET_v_Day + PROTON_v_Day --> MET_c_Day + PROTON_c_Day					0	0	1000	0
MET_PROTON_rev_vc_Night	MET_PROTON_rev_vc	MET_v_Night + PROTON_v_Night --> MET_c_Night + PROTON_c_Night					0	0	1000	0
MET_PROTON_rev_vc_Open	MET_PROTON_rev_vc	MET_v_Open + PROTON_v_Open --> MET_c_Open + PROTON_c_Open					0	0	1000	0
MET_PROTON_vc_Close	MET_PROTON_vc	MET_c_Close + PROTON_v_Close --> MET_v_Close + PROTON_c_Close					0	0	1000	0
MET_PROTON_vc_Day	MET_PROTON_vc	MET_c_Day + PROTON_v_Day --> MET_v_Day + PROTON_c_Day					0	0	1000	0
MET_PROTON_vc_Night	MET_PROTON_vc	MET_c_Night + PROTON_v_Night --> MET_v_Night + PROTON_c_Night					0	0	1000	0
MET_PROTON_vc_Open	MET_PROTON_vc	MET_c_Open + PROTON_v_Open --> MET_v_Open + PROTON_c_Open					0	0	1000	0
MET_pc_Close	MET_pc	MET_p_Close <=> MET_c_Close					1	-1000	1000	0
MET_pc_Day	MET_pc	MET_p_Day <=> MET_c_Day					1	-1000	1000	0
MET_pc_Night	MET_pc	MET_p_Night <=> MET_c_Night					1	-1000	1000	0
MET_pc_Open	MET_pc	MET_p_Open <=> MET_c_Open					1	-1000	1000	0
MG2_rev_vc_Close	MG2_rev_vc	MGII_c_Close + 2.0 PROTON_v_Close --> MGII_v_Close + 2.0 PROTON_c_Close					0	0	1000	0
MG2_rev_vc_Day	MG2_rev_vc	MGII_c_Day + 2.0 PROTON_v_Day --> MGII_v_Day + 2.0 PROTON_c_Day					0	0	1000	0
MG2_rev_vc_Night	MG2_rev_vc	MGII_c_Night + 2.0 PROTON_v_Night --> MGII_v_Night + 2.0 PROTON_c_Night					0	0	1000	0
MG2_rev_vc_Open	MG2_rev_vc	MGII_c_Open + 2.0 PROTON_v_Open --> MGII_v_Open + 2.0 PROTON_c_Open					0	0	1000	0
MYO_INOSITOL_1OR_4_MONOPHOSPHATASE_RXN_c_Close	MYO-INOSITOL-1OR-4-MONOPHOSPHATASE-RXN:Myo-inositol-1(or 4)-monophosphatase	1_L_MYO_INOSITOL_1_P_c_Close + 0.3 PROTON_c_Close + WATER_c_Close --> MYO_INOSITOL_c_Close + 0.7 Pi_c_Close + 0.3 aPi_c_Close					0	0	1000	0
MYO_INOSITOL_1OR_4_MONOPHOSPHATASE_RXN_c_Day	MYO-INOSITOL-1OR-4-MONOPHOSPHATASE-RXN:Myo-inositol-1(or 4)-monophosphatase	1_L_MYO_INOSITOL_1_P_c_Day + 0.3 PROTON_c_Day + WATER_c_Day --> MYO_INOSITOL_c_Day + 0.7 Pi_c_Day + 0.3 aPi_c_Day					0	0	1000	0
MYO_INOSITOL_1OR_4_MONOPHOSPHATASE_RXN_c_Night	MYO-INOSITOL-1OR-4-MONOPHOSPHATASE-RXN:Myo-inositol-1(or 4)-monophosphatase	1_L_MYO_INOSITOL_1_P_c_Night + 0.3 PROTON_c_Night + WATER_c_Night --> MYO_INOSITOL_c_Night + 0.7 Pi_c_Night + 0.3 aPi_c_Night					0	0	1000	0
MYO_INOSITOL_1OR_4_MONOPHOSPHATASE_RXN_c_Open	MYO-INOSITOL-1OR-4-MONOPHOSPHATASE-RXN:Myo-inositol-1(or 4)-monophosphatase	1_L_MYO_INOSITOL_1_P_c_Open + 0.3 PROTON_c_Open + WATER_c_Open --> MYO_INOSITOL_c_Open + 0.7 Pi_c_Open + 0.3 aPi_c_Open					0	0	1000	0
MYO_INOSITOL_1_PHOSPHATE_SYNTHASE_RXN_c_Close	MYO-INOSITOL-1-PHOSPHATE-SYNTHASE-RXN:myo-inositol-1-phosphate synthase	GLC_6_P_c_Close --> 1_L_MYO_INOSITOL_1_P_c_Close					0	0	1000	0
MYO_INOSITOL_1_PHOSPHATE_SYNTHASE_RXN_c_Day	MYO-INOSITOL-1-PHOSPHATE-SYNTHASE-RXN:myo-inositol-1-phosphate synthase	GLC_6_P_c_Day --> 1_L_MYO_INOSITOL_1_P_c_Day					0	0	1000	0
MYO_INOSITOL_1_PHOSPHATE_SYNTHASE_RXN_c_Night	MYO-INOSITOL-1-PHOSPHATE-SYNTHASE-RXN:myo-inositol-1-phosphate synthase	GLC_6_P_c_Night --> 1_L_MYO_INOSITOL_1_P_c_Night					0	0	1000	0
MYO_INOSITOL_1_PHOSPHATE_SYNTHASE_RXN_c_Open	MYO-INOSITOL-1-PHOSPHATE-SYNTHASE-RXN:myo-inositol-1-phosphate synthase	GLC_6_P_c_Open --> 1_L_MYO_INOSITOL_1_P_c_Open					0	0	1000	0
MYO_INOSITOL_OXYGENASE_RXN_c_Close	MYO-INOSITOL-OXYGENASE-RXN:Myo-inositol oxygenase	MYO_INOSITOL_c_Close + OXYGEN_MOLECULE_c_Close --> GLUCURONATE_c_Close + PROTON_c_Close + WATER_c_Close					0	0	1000	0
MYO_INOSITOL_OXYGENASE_RXN_c_Day	MYO-INOSITOL-OXYGENASE-RXN:Myo-inositol oxygenase	MYO_INOSITOL_c_Day + OXYGEN_MOLECULE_c_Day --> GLUCURONATE_c_Day + PROTON_c_Day + WATER_c_Day					0	0	1000	0
MYO_INOSITOL_OXYGENASE_RXN_c_Night	MYO-INOSITOL-OXYGENASE-RXN:Myo-inositol oxygenase	MYO_INOSITOL_c_Night + OXYGEN_MOLECULE_c_Night --> GLUCURONATE_c_Night + PROTON_c_Night + WATER_c_Night					0	0	1000	0
MYO_INOSITOL_OXYGENASE_RXN_c_Open	MYO-INOSITOL-OXYGENASE-RXN:Myo-inositol oxygenase	MYO_INOSITOL_c_Open + OXYGEN_MOLECULE_c_Open --> GLUCURONATE_c_Open + PROTON_c_Open + WATER_c_Open					0	0	1000	0
Malate_CloseNight_storage		0.7 MAL_v_Close + 0.3 aMAL_v_Close --> 0.7 MAL_v_Night + 0.3 aMAL_v_Night					0	0	1000	0
Malate_DayClose_storage		0.7 MAL_v_Day + 0.3 aMAL_v_Day --> 0.7 MAL_v_Close + 0.3 aMAL_v_Close					0	0	1000	0
Malate_NightOpen_storage		0.7 MAL_v_Night + 0.3 aMAL_v_Night --> 0.7 MAL_v_Open + 0.3 aMAL_v_Open					0	0	1000	0
Malate_OpenDay_storage		0.7 MAL_v_Open + 0.3 aMAL_v_Open --> 0.7 MAL_v_Day + 0.3 aMAL_v_Day					0	0	1000	0
Mehler_Reaction_p_Close	Mehler_Reaction_p	OXYGEN_MOLECULE_p_Close + Reduced_ferredoxins_p_Close --> Oxidized_ferredoxins_p_Close + SUPER_OXIDE_p_Close					0	0	1000	0
Mehler_Reaction_p_Day	Mehler_Reaction_p	OXYGEN_MOLECULE_p_Day + Reduced_ferredoxins_p_Day --> Oxidized_ferredoxins_p_Day + SUPER_OXIDE_p_Day					0	0	1000	0
Mehler_Reaction_p_Night	Mehler_Reaction_p	OXYGEN_MOLECULE_p_Night + Reduced_ferredoxins_p_Night --> Oxidized_ferredoxins_p_Night + SUPER_OXIDE_p_Night					0	0	1000	0
Mehler_Reaction_p_Open	Mehler_Reaction_p	OXYGEN_MOLECULE_p_Open + Reduced_ferredoxins_p_Open --> Oxidized_ferredoxins_p_Open + SUPER_OXIDE_p_Open					0	0	1000	0
Mg_biomass_Close	Mg_biomass	MGII_v_Close --> Mg_b_Close					0	0	1000	0
Mg_biomass_Day	Mg_biomass	MGII_v_Day --> Mg_b_Day					0	0	1000	0
Mg_biomass_Night	Mg_biomass	MGII_v_Night --> Mg_b_Night					0	0	1000	0
Mg_biomass_Open	Mg_biomass	MGII_v_Open --> Mg_b_Open					0	0	1000	0
Mg_ec_Close	Mg_ec	MGII_e_Close + PROTON_e_Close --> MGII_c_Close + PROTON_c_Close					0	0	1000	0
Mg_ec_Day	Mg_ec	MGII_e_Day + PROTON_e_Day --> MGII_c_Day + PROTON_c_Day					0	0	1000	0
Mg_ec_Night	Mg_ec	MGII_e_Night + PROTON_e_Night --> MGII_c_Night + PROTON_c_Night					0	0	1000	0
Mg_ec_Open	Mg_ec	MGII_e_Open + PROTON_e_Open --> MGII_c_Open + PROTON_c_Open					0	0	1000	0
Mg_tx_Close	Mg_tx	<=> MGII_e_Close					1	-1000	1000	0
Mg_tx_Day	Mg_tx	<=> MGII_e_Day					1	-1000	1000	0
Mg_tx_Night	Mg_tx	<=> MGII_e_Night					1	-1000	1000	0
Mg_tx_Open	Mg_tx	<=> MGII_e_Open					1	-1000	1000	0
Mitochondrial_ATP_Synthase_m_Close	Mitochondrial_ATP_Synthase_m	2.4 ADP_m_Close + 10.0 PROTON_i_Close + 3.0 Pi_m_Close + 0.6 aADP_m_Close --> 2.7 ATP_m_Close + 7.3 PROTON_m_Close + 3.0 WATER_m_Close + 0.3 aATP_m_Close					0	0	1000	0
Mitochondrial_ATP_Synthase_m_Day	Mitochondrial_ATP_Synthase_m	2.4 ADP_m_Day + 10.0 PROTON_i_Day + 3.0 Pi_m_Day + 0.6 aADP_m_Day --> 2.7 ATP_m_Day + 7.3 PROTON_m_Day + 3.0 WATER_m_Day + 0.3 aATP_m_Day					0	0	1000	0
Mitochondrial_ATP_Synthase_m_Night	Mitochondrial_ATP_Synthase_m	2.4 ADP_m_Night + 10.0 PROTON_i_Night + 3.0 Pi_m_Night + 0.6 aADP_m_Night --> 2.7 ATP_m_Night + 7.3 PROTON_m_Night + 3.0 WATER_m_Night + 0.3 aATP_m_Night					0	0	1000	0
Mitochondrial_ATP_Synthase_m_Open	Mitochondrial_ATP_Synthase_m	2.4 ADP_m_Open + 10.0 PROTON_i_Open + 3.0 Pi_m_Open + 0.6 aADP_m_Open --> 2.7 ATP_m_Open + 7.3 PROTON_m_Open + 3.0 WATER_m_Open + 0.3 aATP_m_Open					0	0	1000	0
NADH_DEHYDROG_A_RXN_mc_Close	NADH-DEHYDROG-A-RXN:NADH dehydrogenase (ubiquinone)	NADH_m_Close + 5.0 PROTON_m_Close + UBIQUINONE_mc_Close --> NAD_m_Close + 4.0 PROTON_c_Close + UBIQUINOL_mc_Close					0	0	1000	0
NADH_DEHYDROG_A_RXN_mc_Day	NADH-DEHYDROG-A-RXN:NADH dehydrogenase (ubiquinone)	NADH_m_Day + 5.0 PROTON_m_Day + UBIQUINONE_mc_Day --> NAD_m_Day + 4.0 PROTON_c_Day + UBIQUINOL_mc_Day					0	0	1000	0
NADH_DEHYDROG_A_RXN_mc_Night	NADH-DEHYDROG-A-RXN:NADH dehydrogenase (ubiquinone)	NADH_m_Night + 5.0 PROTON_m_Night + UBIQUINONE_mc_Night --> NAD_m_Night + 4.0 PROTON_c_Night + UBIQUINOL_mc_Night					0	0	1000	0
NADH_DEHYDROG_A_RXN_mc_Open	NADH-DEHYDROG-A-RXN:NADH dehydrogenase (ubiquinone)	NADH_m_Open + 5.0 PROTON_m_Open + UBIQUINONE_mc_Open --> NAD_m_Open + 4.0 PROTON_c_Open + UBIQUINOL_mc_Open					0	0	1000	0
NADH_DEHYDROG_A_RXN_mi_Close	NADH-DEHYDROG-A-RXN:NADH dehydrogenase (ubiquinone)	NADH_m_Close + 5.0 PROTON_m_Close + UBIQUINONE_mi_Close --> NAD_m_Close + 4.0 PROTON_i_Close + UBIQUINOL_mi_Close					0	0	1000	0
NADH_DEHYDROG_A_RXN_mi_Day	NADH-DEHYDROG-A-RXN:NADH dehydrogenase (ubiquinone)	NADH_m_Day + 5.0 PROTON_m_Day + UBIQUINONE_mi_Day --> NAD_m_Day + 4.0 PROTON_i_Day + UBIQUINOL_mi_Day					0	0	1000	0
NADH_DEHYDROG_A_RXN_mi_Night	NADH-DEHYDROG-A-RXN:NADH dehydrogenase (ubiquinone)	NADH_m_Night + 5.0 PROTON_m_Night + UBIQUINONE_mi_Night --> NAD_m_Night + 4.0 PROTON_i_Night + UBIQUINOL_mi_Night					0	0	1000	0
NADH_DEHYDROG_A_RXN_mi_Open	NADH-DEHYDROG-A-RXN:NADH dehydrogenase (ubiquinone)	NADH_m_Open + 5.0 PROTON_m_Open + UBIQUINONE_mi_Open --> NAD_m_Open + 4.0 PROTON_i_Open + UBIQUINOL_mi_Open					0	0	1000	0
NADH_KINASE_RXN_c_Close	NADH-KINASE-RXN:NIL	0.65 ATP_c_Close + NADH_c_Close + 0.35 aATP_c_Close --> 0.5 ADP_c_Close + NADPH_c_Close + 0.85 PROTON_c_Close + 0.5 aADP_c_Close					0	0	1000	0
NADH_KINASE_RXN_c_Day	NADH-KINASE-RXN:NIL	0.65 ATP_c_Day + NADH_c_Day + 0.35 aATP_c_Day --> 0.5 ADP_c_Day + NADPH_c_Day + 0.85 PROTON_c_Day + 0.5 aADP_c_Day					0	0	1000	0
NADH_KINASE_RXN_c_Night	NADH-KINASE-RXN:NIL	0.65 ATP_c_Night + NADH_c_Night + 0.35 aATP_c_Night --> 0.5 ADP_c_Night + NADPH_c_Night + 0.85 PROTON_c_Night + 0.5 aADP_c_Night					0	0	1000	0
NADH_KINASE_RXN_c_Open	NADH-KINASE-RXN:NIL	0.65 ATP_c_Open + NADH_c_Open + 0.35 aATP_c_Open --> 0.5 ADP_c_Open + NADPH_c_Open + 0.85 PROTON_c_Open + 0.5 aADP_c_Open					0	0	1000	0
NADPH_Dehydrogenase_p_Close	NADPH_Dehydrogenase_p	PLASTOQUINONE_p_Close + 6.0 PROTON_p_Close + 2.0 Reduced_ferredoxins_p_Close --> 2.0 Oxidized_ferredoxins_p_Close + PLASTOQUINOL_1_p_Close + 4.0 PROTON_l_Close					0	0	1000	0
NADPH_Dehydrogenase_p_Day	NADPH_Dehydrogenase_p	PLASTOQUINONE_p_Day + 6.0 PROTON_p_Day + 2.0 Reduced_ferredoxins_p_Day --> 2.0 Oxidized_ferredoxins_p_Day + PLASTOQUINOL_1_p_Day + 4.0 PROTON_l_Day					0	0	1000	0
NADPH_Dehydrogenase_p_Night	NADPH_Dehydrogenase_p	PLASTOQUINONE_p_Night + 6.0 PROTON_p_Night + 2.0 Reduced_ferredoxins_p_Night --> 2.0 Oxidized_ferredoxins_p_Night + PLASTOQUINOL_1_p_Night + 4.0 PROTON_l_Night					0	0	1000	0
NADPH_Dehydrogenase_p_Open	NADPH_Dehydrogenase_p	PLASTOQUINONE_p_Open + 6.0 PROTON_p_Open + 2.0 Reduced_ferredoxins_p_Open --> 2.0 Oxidized_ferredoxins_p_Open + PLASTOQUINOL_1_p_Open + 4.0 PROTON_l_Open					0	0	1000	0
NADPHoxc_tx_Close	NADPHoxc_tx	NADPH_c_Close + 0.5 OXYGEN_MOLECULE_c_Close + PROTON_c_Close --> NADP_c_Close + WATER_c_Close					0	0	1000	0
NADPHoxc_tx_Day	NADPHoxc_tx	NADPH_c_Day + 0.5 OXYGEN_MOLECULE_c_Day + PROTON_c_Day --> NADP_c_Day + WATER_c_Day					0	0	1000	0
NADPHoxc_tx_Night	NADPHoxc_tx	NADPH_c_Night + 0.5 OXYGEN_MOLECULE_c_Night + PROTON_c_Night --> NADP_c_Night + WATER_c_Night					0	0	1000	0
NADPHoxc_tx_Open	NADPHoxc_tx	NADPH_c_Open + 0.5 OXYGEN_MOLECULE_c_Open + PROTON_c_Open --> NADP_c_Open + WATER_c_Open					0	0	1000	0
NADPHoxm_tx_Close	NADPHoxm_tx	NADPH_m_Close + 0.5 OXYGEN_MOLECULE_m_Close + PROTON_m_Close --> NADP_m_Close + WATER_m_Close					0	0	1000	0
NADPHoxm_tx_Day	NADPHoxm_tx	NADPH_m_Day + 0.5 OXYGEN_MOLECULE_m_Day + PROTON_m_Day --> NADP_m_Day + WATER_m_Day					0	0	1000	0
NADPHoxm_tx_Night	NADPHoxm_tx	NADPH_m_Night + 0.5 OXYGEN_MOLECULE_m_Night + PROTON_m_Night --> NADP_m_Night + WATER_m_Night					0	0	1000	0
NADPHoxm_tx_Open	NADPHoxm_tx	NADPH_m_Open + 0.5 OXYGEN_MOLECULE_m_Open + PROTON_m_Open --> NADP_m_Open + WATER_m_Open					0	0	1000	0
NADPHoxp_tx_Close	NADPHoxp_tx	NADPH_p_Close + 0.5 OXYGEN_MOLECULE_p_Close + PROTON_p_Close --> NADP_p_Close + WATER_p_Close					0	0	1000	0
NADPHoxp_tx_Day	NADPHoxp_tx	NADPH_p_Day + 0.5 OXYGEN_MOLECULE_p_Day + PROTON_p_Day --> NADP_p_Day + WATER_p_Day					0	0	1000	0
NADPHoxp_tx_Night	NADPHoxp_tx	NADPH_p_Night + 0.5 OXYGEN_MOLECULE_p_Night + PROTON_p_Night --> NADP_p_Night + WATER_p_Night					0	0	1000	0
NADPHoxp_tx_Open	NADPHoxp_tx	NADPH_p_Open + 0.5 OXYGEN_MOLECULE_p_Open + PROTON_p_Open --> NADP_p_Open + WATER_p_Open					0	0	1000	0
NADPPHOSPHAT_RXN_c_Close	NADPPHOSPHAT-RXN:NIL	NADP_c_Close + 0.3 PROTON_c_Close + WATER_c_Close --> NAD_c_Close + 0.7 Pi_c_Close + 0.3 aPi_c_Close					0	0	1000	0
NADPPHOSPHAT_RXN_c_Day	NADPPHOSPHAT-RXN:NIL	NADP_c_Day + 0.3 PROTON_c_Day + WATER_c_Day --> NAD_c_Day + 0.7 Pi_c_Day + 0.3 aPi_c_Day					0	0	1000	0
NADPPHOSPHAT_RXN_c_Night	NADPPHOSPHAT-RXN:NIL	NADP_c_Night + 0.3 PROTON_c_Night + WATER_c_Night --> NAD_c_Night + 0.7 Pi_c_Night + 0.3 aPi_c_Night					0	0	1000	0
NADPPHOSPHAT_RXN_c_Open	NADPPHOSPHAT-RXN:NIL	NADP_c_Open + 0.3 PROTON_c_Open + WATER_c_Open --> NAD_c_Open + 0.7 Pi_c_Open + 0.3 aPi_c_Open					0	0	1000	0
NH3_mc_Close	NH3_mc	AMMONIUM_m_Close <=> AMMONIUM_c_Close					1	-1000	1000	0
NH3_mc_Day	NH3_mc	AMMONIUM_m_Day <=> AMMONIUM_c_Day					1	-1000	1000	0
NH3_mc_Night	NH3_mc	AMMONIUM_m_Night <=> AMMONIUM_c_Night					1	-1000	1000	0
NH3_mc_Open	NH3_mc	AMMONIUM_m_Open <=> AMMONIUM_c_Open					1	-1000	1000	0
NH3_pc_Close	NH3_pc	AMMONIUM_p_Close <=> AMMONIUM_c_Close					1	-1000	1000	0
NH3_pc_Day	NH3_pc	AMMONIUM_p_Day <=> AMMONIUM_c_Day					1	-1000	1000	0
NH3_pc_Night	NH3_pc	AMMONIUM_p_Night <=> AMMONIUM_c_Night					1	-1000	1000	0
NH3_pc_Open	NH3_pc	AMMONIUM_p_Open <=> AMMONIUM_c_Open					1	-1000	1000	0
NH4_ec_Close	NH4_ec	AMMONIUM_e_Close --> AMMONIUM_c_Close					0	0	1000	0
NH4_ec_Day	NH4_ec	AMMONIUM_e_Day --> AMMONIUM_c_Day					0	0	1000	0
NH4_ec_Night	NH4_ec	AMMONIUM_e_Night --> AMMONIUM_c_Night					0	0	1000	0
NH4_ec_Open	NH4_ec	AMMONIUM_e_Open --> AMMONIUM_c_Open					0	0	1000	0
NH4_tx_Close	NH4_tx	<=> AMMONIUM_e_Close					1	-1000	1000	0
NH4_tx_Day	NH4_tx	<=> AMMONIUM_e_Day					1	-1000	1000	0
NH4_tx_Night	NH4_tx	<=> AMMONIUM_e_Night					1	-1000	1000	0
NH4_tx_Open	NH4_tx	<=> AMMONIUM_e_Open					1	-1000	1000	0
NH4_vc_Close	NH4_vc	AMMONIUM_v_Close <=> AMMONIUM_c_Close					1	-1000	1000	0
NH4_vc_Day	NH4_vc	AMMONIUM_v_Day <=> AMMONIUM_c_Day					1	-1000	1000	0
NH4_vc_Night	NH4_vc	AMMONIUM_v_Night <=> AMMONIUM_c_Night					1	-1000	1000	0
NH4_vc_Open	NH4_vc	AMMONIUM_v_Open <=> AMMONIUM_c_Open					1	-1000	1000	0
NITRATE_PROTON_rev_vc_Close	NITRATE_PROTON_rev_vc	2.0 NITRATE_c_Close + PROTON_v_Close --> 2.0 NITRATE_v_Close + PROTON_c_Close					0	0	1000	0
NITRATE_PROTON_rev_vc_Day	NITRATE_PROTON_rev_vc	2.0 NITRATE_c_Day + PROTON_v_Day --> 2.0 NITRATE_v_Day + PROTON_c_Day					0	0	1000	0
NITRATE_PROTON_rev_vc_Night	NITRATE_PROTON_rev_vc	2.0 NITRATE_c_Night + PROTON_v_Night --> 2.0 NITRATE_v_Night + PROTON_c_Night					0	0	1000	0
NITRATE_PROTON_rev_vc_Open	NITRATE_PROTON_rev_vc	2.0 NITRATE_c_Open + PROTON_v_Open --> 2.0 NITRATE_v_Open + PROTON_c_Open					0	0	1000	0
NITRATE_REDUCTASE_NADH_RXN_c_Close	NITRATE-REDUCTASE-NADH-RXN:NIL	NADH_c_Close + NITRATE_c_Close + PROTON_c_Close --> NAD_c_Close + NITRITE_c_Close + WATER_c_Close					0	0	1000	0
NITRATE_REDUCTASE_NADH_RXN_c_Day	NITRATE-REDUCTASE-NADH-RXN:NIL	NADH_c_Day + NITRATE_c_Day + PROTON_c_Day --> NAD_c_Day + NITRITE_c_Day + WATER_c_Day					0	0	1000	0
NITRATE_REDUCTASE_NADH_RXN_c_Night	NITRATE-REDUCTASE-NADH-RXN:NIL	NADH_c_Night + NITRATE_c_Night + PROTON_c_Night --> NAD_c_Night + NITRITE_c_Night + WATER_c_Night					0	0	1000	0
NITRATE_REDUCTASE_NADH_RXN_c_Open	NITRATE-REDUCTASE-NADH-RXN:NIL	NADH_c_Open + NITRATE_c_Open + PROTON_c_Open --> NAD_c_Open + NITRITE_c_Open + WATER_c_Open					0	0	1000	0
NITRATE_vc_Close	NITRATE_vc	NITRATE_v_Close --> NITRATE_c_Close					0	0	1000	0
NITRATE_vc_Day	NITRATE_vc	NITRATE_v_Day --> NITRATE_c_Day					0	0	1000	0
NITRATE_vc_Night	NITRATE_vc	NITRATE_v_Night --> NITRATE_c_Night					0	0	1000	0
NITRATE_vc_Open	NITRATE_vc	NITRATE_v_Open --> NITRATE_c_Open					0	0	1000	0
NITRITE_pc_Close	NITRITE_pc	NITRITE_c_Close + PROTON_c_Close --> NITRITE_p_Close + PROTON_p_Close					0	0	1000	0
NITRITE_pc_Day	NITRITE_pc	NITRITE_c_Day + PROTON_c_Day --> NITRITE_p_Day + PROTON_p_Day					0	0	1000	0
NITRITE_pc_Night	NITRITE_pc	NITRITE_c_Night + PROTON_c_Night --> NITRITE_p_Night + PROTON_p_Night					0	0	1000	0
NITRITE_pc_Open	NITRITE_pc	NITRITE_c_Open + PROTON_c_Open --> NITRITE_p_Open + PROTON_p_Open					0	0	1000	0
N_ACETYLGLUTPREDUCT_RXN_p_Close	N-ACETYLGLUTPREDUCT-RXN:N-acetyl-&gamma;-glutamyl-phosphate reductase	NADPH_p_Close + N_ACETYL_GLUTAMYL_P_p_Close + PROTON_p_Close --> CPD_469_p_Close + NADP_p_Close + Pi_p_Close				arginine biosynthesis III	0	0	1000	0
N_ACETYLGLUTPREDUCT_RXN_p_Day	N-ACETYLGLUTPREDUCT-RXN:N-acetyl-&gamma;-glutamyl-phosphate reductase	NADPH_p_Day + N_ACETYL_GLUTAMYL_P_p_Day + PROTON_p_Day --> CPD_469_p_Day + NADP_p_Day + Pi_p_Day				arginine biosynthesis III	0	0	1000	0
N_ACETYLGLUTPREDUCT_RXN_p_Night	N-ACETYLGLUTPREDUCT-RXN:N-acetyl-&gamma;-glutamyl-phosphate reductase	NADPH_p_Night + N_ACETYL_GLUTAMYL_P_p_Night + PROTON_p_Night --> CPD_469_p_Night + NADP_p_Night + Pi_p_Night				arginine biosynthesis III	0	0	1000	0
N_ACETYLGLUTPREDUCT_RXN_p_Open	N-ACETYLGLUTPREDUCT-RXN:N-acetyl-&gamma;-glutamyl-phosphate reductase	NADPH_p_Open + N_ACETYL_GLUTAMYL_P_p_Open + PROTON_p_Open --> CPD_469_p_Open + NADP_p_Open + Pi_p_Open				arginine biosynthesis III	0	0	1000	0
Nitrate_ec_Close	Nitrate_ec	NITRATE_e_Close + 2.0 PROTON_e_Close --> NITRATE_c_Close + 2.0 PROTON_c_Close					0	0	1000	0
Nitrate_ec_Day	Nitrate_ec	NITRATE_e_Day + 2.0 PROTON_e_Day --> NITRATE_c_Day + 2.0 PROTON_c_Day					0	0	1000	0
Nitrate_ec_Night	Nitrate_ec	NITRATE_e_Night + 2.0 PROTON_e_Night --> NITRATE_c_Night + 2.0 PROTON_c_Night					0	0	1000	0
Nitrate_ec_Open	Nitrate_ec	NITRATE_e_Open + 2.0 PROTON_e_Open --> NITRATE_c_Open + 2.0 PROTON_c_Open					0	0	1000	0
Nitrate_tx_Close	Nitrate_tx	<=> NITRATE_e_Close					1	-1000	1000	0
Nitrate_tx_Day	Nitrate_tx	<=> NITRATE_e_Day					1	-1000	1000	0
Nitrate_tx_Night	Nitrate_tx	<=> NITRATE_e_Night					1	-1000	1000	0
Nitrate_tx_Open	Nitrate_tx	<=> NITRATE_e_Open					1	-1000	1000	0
O2_ec_Close	O2_ec	OXYGEN_MOLECULE_e_Close <=> OXYGEN_MOLECULE_c_Close					1	-1000	1000	0
O2_ec_Day	O2_ec	OXYGEN_MOLECULE_e_Day <=> OXYGEN_MOLECULE_c_Day					1	-1000	1000	0
O2_ec_Night	O2_ec	OXYGEN_MOLECULE_e_Night <=> OXYGEN_MOLECULE_c_Night					1	-1000	1000	0
O2_ec_Open	O2_ec	OXYGEN_MOLECULE_e_Open <=> OXYGEN_MOLECULE_c_Open					1	-1000	1000	0
O2_mc_Close	O2_mc	OXYGEN_MOLECULE_m_Close <=> OXYGEN_MOLECULE_c_Close					1	-1000	1000	0
O2_mc_Day	O2_mc	OXYGEN_MOLECULE_m_Day <=> OXYGEN_MOLECULE_c_Day					1	-1000	1000	0
O2_mc_Night	O2_mc	OXYGEN_MOLECULE_m_Night <=> OXYGEN_MOLECULE_c_Night					1	-1000	1000	0
O2_mc_Open	O2_mc	OXYGEN_MOLECULE_m_Open <=> OXYGEN_MOLECULE_c_Open					1	-1000	1000	0
O2_pc_Close	O2_pc	OXYGEN_MOLECULE_p_Close <=> OXYGEN_MOLECULE_c_Close					1	-1000	1000	0
O2_pc_Day	O2_pc	OXYGEN_MOLECULE_p_Day <=> OXYGEN_MOLECULE_c_Day					1	-1000	1000	0
O2_pc_Night	O2_pc	OXYGEN_MOLECULE_p_Night <=> OXYGEN_MOLECULE_c_Night					1	-1000	1000	0
O2_pc_Open	O2_pc	OXYGEN_MOLECULE_p_Open <=> OXYGEN_MOLECULE_c_Open					1	-1000	1000	0
O2_tx_Close	O2_tx	<=> OXYGEN_MOLECULE_e_Close					1	-1000	1000	0
O2_tx_Day	O2_tx	<=> OXYGEN_MOLECULE_e_Day					1	-1000	1000	0
O2_tx_Night	O2_tx	<=> OXYGEN_MOLECULE_e_Night					1	-1000	1000	0
O2_tx_Open	O2_tx	<=> OXYGEN_MOLECULE_e_Open					1	-1000	1000	0
O2_xc_Close	O2_xc	OXYGEN_MOLECULE_x_Close <=> OXYGEN_MOLECULE_c_Close					1	-1000	1000	0
O2_xc_Day	O2_xc	OXYGEN_MOLECULE_x_Day <=> OXYGEN_MOLECULE_c_Day					1	-1000	1000	0
O2_xc_Night	O2_xc	OXYGEN_MOLECULE_x_Night <=> OXYGEN_MOLECULE_c_Night					1	-1000	1000	0
O2_xc_Open	O2_xc	OXYGEN_MOLECULE_x_Open <=> OXYGEN_MOLECULE_c_Open					1	-1000	1000	0
OAA_ACONITATE_mc_Close	OAA_ACONITATE_mc	CIS_ACONITATE_c_Close + OXALACETIC_ACID_m_Close + PROTON_c_Close <=> CIS_ACONITATE_m_Close + OXALACETIC_ACID_c_Close + PROTON_m_Close					1	-1000	1000	0
OAA_ACONITATE_mc_Day	OAA_ACONITATE_mc	CIS_ACONITATE_c_Day + OXALACETIC_ACID_m_Day + PROTON_c_Day <=> CIS_ACONITATE_m_Day + OXALACETIC_ACID_c_Day + PROTON_m_Day					1	-1000	1000	0
OAA_ACONITATE_mc_Night	OAA_ACONITATE_mc	CIS_ACONITATE_c_Night + OXALACETIC_ACID_m_Night + PROTON_c_Night <=> CIS_ACONITATE_m_Night + OXALACETIC_ACID_c_Night + PROTON_m_Night					1	-1000	1000	0
OAA_ACONITATE_mc_Open	OAA_ACONITATE_mc	CIS_ACONITATE_c_Open + OXALACETIC_ACID_m_Open + PROTON_c_Open <=> CIS_ACONITATE_m_Open + OXALACETIC_ACID_c_Open + PROTON_m_Open					1	-1000	1000	0
OAA_CIT_mc_Close	OAA_CIT_mc	CIT_c_Close + OXALACETIC_ACID_m_Close + PROTON_c_Close <=> CIT_m_Close + OXALACETIC_ACID_c_Close + PROTON_m_Close					1	-1000	1000	0
OAA_CIT_mc_Day	OAA_CIT_mc	CIT_c_Day + OXALACETIC_ACID_m_Day + PROTON_c_Day <=> CIT_m_Day + OXALACETIC_ACID_c_Day + PROTON_m_Day					1	-1000	1000	0
OAA_CIT_mc_Night	OAA_CIT_mc	CIT_c_Night + OXALACETIC_ACID_m_Night + PROTON_c_Night <=> CIT_m_Night + OXALACETIC_ACID_c_Night + PROTON_m_Night					1	-1000	1000	0
OAA_CIT_mc_Open	OAA_CIT_mc	CIT_c_Open + OXALACETIC_ACID_m_Open + PROTON_c_Open <=> CIT_m_Open + OXALACETIC_ACID_c_Open + PROTON_m_Open					1	-1000	1000	0
OAA_ISOCITRATE_mc_Close	OAA_ISOCITRATE_mc	OXALACETIC_ACID_m_Close + PROTON_c_Close + THREO_DS_ISO_CITRATE_c_Close <=> OXALACETIC_ACID_c_Close + PROTON_m_Close + THREO_DS_ISO_CITRATE_m_Close					1	-1000	1000	0
OAA_ISOCITRATE_mc_Day	OAA_ISOCITRATE_mc	OXALACETIC_ACID_m_Day + PROTON_c_Day + THREO_DS_ISO_CITRATE_c_Day <=> OXALACETIC_ACID_c_Day + PROTON_m_Day + THREO_DS_ISO_CITRATE_m_Day					1	-1000	1000	0
OAA_ISOCITRATE_mc_Night	OAA_ISOCITRATE_mc	OXALACETIC_ACID_m_Night + PROTON_c_Night + THREO_DS_ISO_CITRATE_c_Night <=> OXALACETIC_ACID_c_Night + PROTON_m_Night + THREO_DS_ISO_CITRATE_m_Night					1	-1000	1000	0
OAA_ISOCITRATE_mc_Open	OAA_ISOCITRATE_mc	OXALACETIC_ACID_m_Open + PROTON_c_Open + THREO_DS_ISO_CITRATE_c_Open <=> OXALACETIC_ACID_c_Open + PROTON_m_Open + THREO_DS_ISO_CITRATE_m_Open					1	-1000	1000	0
OAA_MAL_mc_Close	OAA_MAL_mc	MAL_c_Close + OXALACETIC_ACID_m_Close <=> MAL_m_Close + OXALACETIC_ACID_c_Close					1	-1000	1000	0
OAA_MAL_mc_Day	OAA_MAL_mc	MAL_c_Day + OXALACETIC_ACID_m_Day <=> MAL_m_Day + OXALACETIC_ACID_c_Day					1	-1000	1000	0
OAA_MAL_mc_Night	OAA_MAL_mc	MAL_c_Night + OXALACETIC_ACID_m_Night <=> MAL_m_Night + OXALACETIC_ACID_c_Night					1	-1000	1000	0
OAA_MAL_mc_Open	OAA_MAL_mc	MAL_c_Open + OXALACETIC_ACID_m_Open <=> MAL_m_Open + OXALACETIC_ACID_c_Open					1	-1000	1000	0
OAA_MAL_pc_Close	OAA_MAL_pc	MAL_c_Close + OXALACETIC_ACID_p_Close <=> MAL_p_Close + OXALACETIC_ACID_c_Close					1	-1000	1000	0
OAA_MAL_pc_Day	OAA_MAL_pc	MAL_c_Day + OXALACETIC_ACID_p_Day <=> MAL_p_Day + OXALACETIC_ACID_c_Day					1	-1000	1000	0
OAA_MAL_pc_Night	OAA_MAL_pc	MAL_c_Night + OXALACETIC_ACID_p_Night <=> MAL_p_Night + OXALACETIC_ACID_c_Night					1	-1000	1000	0
OAA_MAL_pc_Open	OAA_MAL_pc	MAL_c_Open + OXALACETIC_ACID_p_Open <=> MAL_p_Open + OXALACETIC_ACID_c_Open					1	-1000	1000	0
OAA_Pi_mc_Close	OAA_Pi_mc	OXALACETIC_ACID_m_Close + 0.7 Pi_c_Close + 0.3 aPi_c_Close <=> OXALACETIC_ACID_c_Close + 0.3 PROTON_c_Close + Pi_m_Close					1	-1000	1000	0
OAA_Pi_mc_Day	OAA_Pi_mc	OXALACETIC_ACID_m_Day + 0.7 Pi_c_Day + 0.3 aPi_c_Day <=> OXALACETIC_ACID_c_Day + 0.3 PROTON_c_Day + Pi_m_Day					1	-1000	1000	0
OAA_Pi_mc_Night	OAA_Pi_mc	OXALACETIC_ACID_m_Night + 0.7 Pi_c_Night + 0.3 aPi_c_Night <=> OXALACETIC_ACID_c_Night + 0.3 PROTON_c_Night + Pi_m_Night					1	-1000	1000	0
OAA_Pi_mc_Open	OAA_Pi_mc	OXALACETIC_ACID_m_Open + 0.7 Pi_c_Open + 0.3 aPi_c_Open <=> OXALACETIC_ACID_c_Open + 0.3 PROTON_c_Open + Pi_m_Open					1	-1000	1000	0
OAA_SO4_mc_Close	OAA_SO4_mc	OXALACETIC_ACID_m_Close + SULFATE_c_Close <=> OXALACETIC_ACID_c_Close + SULFATE_m_Close					1	-1000	1000	0
OAA_SO4_mc_Day	OAA_SO4_mc	OXALACETIC_ACID_m_Day + SULFATE_c_Day <=> OXALACETIC_ACID_c_Day + SULFATE_m_Day					1	-1000	1000	0
OAA_SO4_mc_Night	OAA_SO4_mc	OXALACETIC_ACID_m_Night + SULFATE_c_Night <=> OXALACETIC_ACID_c_Night + SULFATE_m_Night					1	-1000	1000	0
OAA_SO4_mc_Open	OAA_SO4_mc	OXALACETIC_ACID_m_Open + SULFATE_c_Open <=> OXALACETIC_ACID_c_Open + SULFATE_m_Open					1	-1000	1000	0
OAA_SUC_mc_Close	OAA_SUC_mc	OXALACETIC_ACID_m_Close + SUC_c_Close <=> OXALACETIC_ACID_c_Close + SUC_m_Close					1	-1000	1000	0
OAA_SUC_mc_Day	OAA_SUC_mc	OXALACETIC_ACID_m_Day + SUC_c_Day <=> OXALACETIC_ACID_c_Day + SUC_m_Day					1	-1000	1000	0
OAA_SUC_mc_Night	OAA_SUC_mc	OXALACETIC_ACID_m_Night + SUC_c_Night <=> OXALACETIC_ACID_c_Night + SUC_m_Night					1	-1000	1000	0
OAA_SUC_mc_Open	OAA_SUC_mc	OXALACETIC_ACID_m_Open + SUC_c_Open <=> OXALACETIC_ACID_c_Open + SUC_m_Open					1	-1000	1000	0
OAA_xc_Close	OAA_xc	OXALACETIC_ACID_x_Close <=> OXALACETIC_ACID_c_Close					1	-1000	1000	0
OAA_xc_Day	OAA_xc	OXALACETIC_ACID_x_Day <=> OXALACETIC_ACID_c_Day					1	-1000	1000	0
OAA_xc_Night	OAA_xc	OXALACETIC_ACID_x_Night <=> OXALACETIC_ACID_c_Night					1	-1000	1000	0
OAA_xc_Open	OAA_xc	OXALACETIC_ACID_x_Open <=> OXALACETIC_ACID_c_Open					1	-1000	1000	0
ORNCARBAMTRANSFER_RXN_p_Close	ORNCARBAMTRANSFER-RXN:Ornithine carbamoyltransferase	CARBAMOYL_P_p_Close + L_ORNITHINE_p_Close <=> L_CITRULLINE_p_Close + PROTON_p_Close + Pi_p_Close				citrulline degradation	1	-1000	1000	0
ORNCARBAMTRANSFER_RXN_p_Day	ORNCARBAMTRANSFER-RXN:Ornithine carbamoyltransferase	CARBAMOYL_P_p_Day + L_ORNITHINE_p_Day <=> L_CITRULLINE_p_Day + PROTON_p_Day + Pi_p_Day				citrulline degradation	1	-1000	1000	0
ORNCARBAMTRANSFER_RXN_p_Night	ORNCARBAMTRANSFER-RXN:Ornithine carbamoyltransferase	CARBAMOYL_P_p_Night + L_ORNITHINE_p_Night <=> L_CITRULLINE_p_Night + PROTON_p_Night + Pi_p_Night				citrulline degradation	1	-1000	1000	0
ORNCARBAMTRANSFER_RXN_p_Open	ORNCARBAMTRANSFER-RXN:Ornithine carbamoyltransferase	CARBAMOYL_P_p_Open + L_ORNITHINE_p_Open <=> L_CITRULLINE_p_Open + PROTON_p_Open + Pi_p_Open				citrulline degradation	1	-1000	1000	0
ORNITHINE_CITRULLINE_mc_Close	ORNITHINE_CITRULLINE_mc	L_CITRULLINE_c_Close + L_ORNITHINE_m_Close <=> L_CITRULLINE_m_Close + L_ORNITHINE_c_Close					1	-1000	1000	0
ORNITHINE_CITRULLINE_mc_Day	ORNITHINE_CITRULLINE_mc	L_CITRULLINE_c_Day + L_ORNITHINE_m_Day <=> L_CITRULLINE_m_Day + L_ORNITHINE_c_Day					1	-1000	1000	0
ORNITHINE_CITRULLINE_mc_Night	ORNITHINE_CITRULLINE_mc	L_CITRULLINE_c_Night + L_ORNITHINE_m_Night <=> L_CITRULLINE_m_Night + L_ORNITHINE_c_Night					1	-1000	1000	0
ORNITHINE_CITRULLINE_mc_Open	ORNITHINE_CITRULLINE_mc	L_CITRULLINE_c_Open + L_ORNITHINE_m_Open <=> L_CITRULLINE_m_Open + L_ORNITHINE_c_Open					1	-1000	1000	0
ORNITHINE_CITRULLINE_pc_Close	ORNITHINE_CITRULLINE_pc	L_CITRULLINE_c_Close + L_ORNITHINE_p_Close <=> L_CITRULLINE_p_Close + L_ORNITHINE_c_Close					1	-1000	1000	0
ORNITHINE_CITRULLINE_pc_Day	ORNITHINE_CITRULLINE_pc	L_CITRULLINE_c_Day + L_ORNITHINE_p_Day <=> L_CITRULLINE_p_Day + L_ORNITHINE_c_Day					1	-1000	1000	0
ORNITHINE_CITRULLINE_pc_Night	ORNITHINE_CITRULLINE_pc	L_CITRULLINE_c_Night + L_ORNITHINE_p_Night <=> L_CITRULLINE_p_Night + L_ORNITHINE_c_Night					1	-1000	1000	0
ORNITHINE_CITRULLINE_pc_Open	ORNITHINE_CITRULLINE_pc	L_CITRULLINE_c_Open + L_ORNITHINE_p_Open <=> L_CITRULLINE_p_Open + L_ORNITHINE_c_Open					1	-1000	1000	0
ORNITHINE_GLU_AMINOTRANSFORASE_RXN_m_Close	ORNITHINE-GLU-AMINOTRANSFORASE-RXN:Ornithine--oxo-acid aminotransferase	2_KETOGLUTARATE_m_Close + L_ORNITHINE_m_Close <=> GLT_m_Close + L_GLUTAMATE_GAMMA_SEMIALDEHYDE_m_Close				citrulline biosynthesis	1	-1000	1000	0
ORNITHINE_GLU_AMINOTRANSFORASE_RXN_m_Day	ORNITHINE-GLU-AMINOTRANSFORASE-RXN:Ornithine--oxo-acid aminotransferase	2_KETOGLUTARATE_m_Day + L_ORNITHINE_m_Day <=> GLT_m_Day + L_GLUTAMATE_GAMMA_SEMIALDEHYDE_m_Day				citrulline biosynthesis	1	-1000	1000	0
ORNITHINE_GLU_AMINOTRANSFORASE_RXN_m_Night	ORNITHINE-GLU-AMINOTRANSFORASE-RXN:Ornithine--oxo-acid aminotransferase	2_KETOGLUTARATE_m_Night + L_ORNITHINE_m_Night <=> GLT_m_Night + L_GLUTAMATE_GAMMA_SEMIALDEHYDE_m_Night				citrulline biosynthesis	1	-1000	1000	0
ORNITHINE_GLU_AMINOTRANSFORASE_RXN_m_Open	ORNITHINE-GLU-AMINOTRANSFORASE-RXN:Ornithine--oxo-acid aminotransferase	2_KETOGLUTARATE_m_Open + L_ORNITHINE_m_Open <=> GLT_m_Open + L_GLUTAMATE_GAMMA_SEMIALDEHYDE_m_Open				citrulline biosynthesis	1	-1000	1000	0
PALMITATE_pc_Close	PALMITATE_pc	PALMITATE_p_Close <=> PALMITATE_c_Close					1	-1000	1000	0
PALMITATE_pc_Day	PALMITATE_pc	PALMITATE_p_Day <=> PALMITATE_c_Day					1	-1000	1000	0
PALMITATE_pc_Night	PALMITATE_pc	PALMITATE_p_Night <=> PALMITATE_c_Night					1	-1000	1000	0
PALMITATE_pc_Open	PALMITATE_pc	PALMITATE_p_Open <=> PALMITATE_c_Open					1	-1000	1000	0
PEPCARBOXYKIN_RXN_c_Close	PEPCARBOXYKIN-RXN:Phosphoenolpyruvate carboxykinase (ATP)	0.65 ATP_c_Close + OXALACETIC_ACID_c_Close + 0.15 PROTON_c_Close + 0.35 aATP_c_Close --> 0.5 ADP_c_Close + CARBON_DIOXIDE_c_Close + PHOSPHO_ENOL_PYRUVATE_c_Close + 0.5 aADP_c_Close				gluconeogenesis	0	0	1000	0
PEPCARBOXYKIN_RXN_c_Day	PEPCARBOXYKIN-RXN:Phosphoenolpyruvate carboxykinase (ATP)	0.65 ATP_c_Day + OXALACETIC_ACID_c_Day + 0.15 PROTON_c_Day + 0.35 aATP_c_Day --> 0.5 ADP_c_Day + CARBON_DIOXIDE_c_Day + PHOSPHO_ENOL_PYRUVATE_c_Day + 0.5 aADP_c_Day				gluconeogenesis	0	0	1000	0
PEPCARBOXYKIN_RXN_c_Night	PEPCARBOXYKIN-RXN:Phosphoenolpyruvate carboxykinase (ATP)	0.65 ATP_c_Night + OXALACETIC_ACID_c_Night + 0.15 PROTON_c_Night + 0.35 aATP_c_Night --> 0.5 ADP_c_Night + CARBON_DIOXIDE_c_Night + PHOSPHO_ENOL_PYRUVATE_c_Night + 0.5 aADP_c_Night				gluconeogenesis	0	0	1000	0
PEPCARBOXYKIN_RXN_c_Open	PEPCARBOXYKIN-RXN:Phosphoenolpyruvate carboxykinase (ATP)	0.65 ATP_c_Open + OXALACETIC_ACID_c_Open + 0.15 PROTON_c_Open + 0.35 aATP_c_Open --> 0.5 ADP_c_Open + CARBON_DIOXIDE_c_Open + PHOSPHO_ENOL_PYRUVATE_c_Open + 0.5 aADP_c_Open				gluconeogenesis	0	0	1000	0
PEPCARBOX_RXN_c_Close	PEPCARBOX-RXN:Phosphoenolpyruvate carboxylase	HCO3_c_Close + PHOSPHO_ENOL_PYRUVATE_c_Close + 0.3 PROTON_c_Close --> OXALACETIC_ACID_c_Close + 0.7 Pi_c_Close + 0.3 aPi_c_Close				gluconeogenesis	0	0	1000	0
PEPCARBOX_RXN_c_Day	PEPCARBOX-RXN:Phosphoenolpyruvate carboxylase	HCO3_c_Day + PHOSPHO_ENOL_PYRUVATE_c_Day + 0.3 PROTON_c_Day --> OXALACETIC_ACID_c_Day + 0.7 Pi_c_Day + 0.3 aPi_c_Day				gluconeogenesis	0	0	1000	0
PEPCARBOX_RXN_c_Night	PEPCARBOX-RXN:Phosphoenolpyruvate carboxylase	HCO3_c_Night + PHOSPHO_ENOL_PYRUVATE_c_Night + 0.3 PROTON_c_Night --> OXALACETIC_ACID_c_Night + 0.7 Pi_c_Night + 0.3 aPi_c_Night				gluconeogenesis	0	0	1000	0
PEPCARBOX_RXN_c_Open	PEPCARBOX-RXN:Phosphoenolpyruvate carboxylase	HCO3_c_Open + PHOSPHO_ENOL_PYRUVATE_c_Open + 0.3 PROTON_c_Open --> OXALACETIC_ACID_c_Open + 0.7 Pi_c_Open + 0.3 aPi_c_Open				gluconeogenesis	0	0	1000	0
PEPDEPHOS_RXN_c_Close	PEPDEPHOS-RXN:Pyruvate kinase	0.5 ADP_c_Close + PHOSPHO_ENOL_PYRUVATE_c_Close + 0.85 PROTON_c_Close + 0.5 aADP_c_Close --> 0.65 ATP_c_Close + PYRUVATE_c_Close + 0.35 aATP_c_Close				Rubisco shunt	0	0	1000	0
PEPDEPHOS_RXN_c_Day	PEPDEPHOS-RXN:Pyruvate kinase	0.5 ADP_c_Day + PHOSPHO_ENOL_PYRUVATE_c_Day + 0.85 PROTON_c_Day + 0.5 aADP_c_Day --> 0.65 ATP_c_Day + PYRUVATE_c_Day + 0.35 aATP_c_Day				Rubisco shunt	0	0	1000	0
PEPDEPHOS_RXN_c_Night	PEPDEPHOS-RXN:Pyruvate kinase	0.5 ADP_c_Night + PHOSPHO_ENOL_PYRUVATE_c_Night + 0.85 PROTON_c_Night + 0.5 aADP_c_Night --> 0.65 ATP_c_Night + PYRUVATE_c_Night + 0.35 aATP_c_Night				Rubisco shunt	0	0	1000	0
PEPDEPHOS_RXN_c_Open	PEPDEPHOS-RXN:Pyruvate kinase	0.5 ADP_c_Open + PHOSPHO_ENOL_PYRUVATE_c_Open + 0.85 PROTON_c_Open + 0.5 aADP_c_Open --> 0.65 ATP_c_Open + PYRUVATE_c_Open + 0.35 aATP_c_Open				Rubisco shunt	0	0	1000	0
PEPDEPHOS_RXN_p_Close	PEPDEPHOS-RXN:Pyruvate kinase	0.8 ADP_p_Close + PHOSPHO_ENOL_PYRUVATE_p_Close + 0.9 PROTON_p_Close + 0.2 aADP_p_Close --> 0.9 ATP_p_Close + PYRUVATE_p_Close + 0.1 aATP_p_Close				Rubisco shunt	0	0	1000	0
PEPDEPHOS_RXN_p_Day	PEPDEPHOS-RXN:Pyruvate kinase	0.8 ADP_p_Day + PHOSPHO_ENOL_PYRUVATE_p_Day + 0.9 PROTON_p_Day + 0.2 aADP_p_Day --> 0.9 ATP_p_Day + PYRUVATE_p_Day + 0.1 aATP_p_Day				Rubisco shunt	0	0	1000	0
PEPDEPHOS_RXN_p_Night	PEPDEPHOS-RXN:Pyruvate kinase	0.8 ADP_p_Night + PHOSPHO_ENOL_PYRUVATE_p_Night + 0.9 PROTON_p_Night + 0.2 aADP_p_Night --> 0.9 ATP_p_Night + PYRUVATE_p_Night + 0.1 aATP_p_Night				Rubisco shunt	0	0	1000	0
PEPDEPHOS_RXN_p_Open	PEPDEPHOS-RXN:Pyruvate kinase	0.8 ADP_p_Open + PHOSPHO_ENOL_PYRUVATE_p_Open + 0.9 PROTON_p_Open + 0.2 aADP_p_Open --> 0.9 ATP_p_Open + PYRUVATE_p_Open + 0.1 aATP_p_Open				Rubisco shunt	0	0	1000	0
PEP_Pi_pc_Close	PEP_Pi_pc	PHOSPHO_ENOL_PYRUVATE_p_Close + 0.7 Pi_c_Close + 0.3 aPi_c_Close <=> PHOSPHO_ENOL_PYRUVATE_c_Close + 0.3 PROTON_c_Close + Pi_p_Close					1	-1000	1000	0
PEP_Pi_pc_Day	PEP_Pi_pc	PHOSPHO_ENOL_PYRUVATE_p_Day + 0.7 Pi_c_Day + 0.3 aPi_c_Day <=> PHOSPHO_ENOL_PYRUVATE_c_Day + 0.3 PROTON_c_Day + Pi_p_Day					1	-1000	1000	0
PEP_Pi_pc_Night	PEP_Pi_pc	PHOSPHO_ENOL_PYRUVATE_p_Night + 0.7 Pi_c_Night + 0.3 aPi_c_Night <=> PHOSPHO_ENOL_PYRUVATE_c_Night + 0.3 PROTON_c_Night + Pi_p_Night					1	-1000	1000	0
PEP_Pi_pc_Open	PEP_Pi_pc	PHOSPHO_ENOL_PYRUVATE_p_Open + 0.7 Pi_c_Open + 0.3 aPi_c_Open <=> PHOSPHO_ENOL_PYRUVATE_c_Open + 0.3 PROTON_c_Open + Pi_p_Open					1	-1000	1000	0
PGLUCISOM_RXN_c_Close	PGLUCISOM-RXN:Glucose-6-phosphate isomerase	GLC_6_P_c_Close <=> FRUCTOSE_6P_c_Close					1	-1000	1000	0
PGLUCISOM_RXN_c_Day	PGLUCISOM-RXN:Glucose-6-phosphate isomerase	GLC_6_P_c_Day <=> FRUCTOSE_6P_c_Day					1	-1000	1000	0
PGLUCISOM_RXN_c_Night	PGLUCISOM-RXN:Glucose-6-phosphate isomerase	GLC_6_P_c_Night <=> FRUCTOSE_6P_c_Night					1	-1000	1000	0
PGLUCISOM_RXN_c_Open	PGLUCISOM-RXN:Glucose-6-phosphate isomerase	GLC_6_P_c_Open <=> FRUCTOSE_6P_c_Open					1	-1000	1000	0
PGLUCISOM_RXN_p_Close	PGLUCISOM-RXN:Glucose-6-phosphate isomerase	GLC_6_P_p_Close <=> FRUCTOSE_6P_p_Close					1	-1000	1000	0
PGLUCISOM_RXN_p_Day	PGLUCISOM-RXN:Glucose-6-phosphate isomerase	GLC_6_P_p_Day <=> FRUCTOSE_6P_p_Day					1	-1000	1000	0
PGLUCISOM_RXN_p_Night	PGLUCISOM-RXN:Glucose-6-phosphate isomerase	GLC_6_P_p_Night <=> FRUCTOSE_6P_p_Night					1	-1000	1000	0
PGLUCISOM_RXN_p_Open	PGLUCISOM-RXN:Glucose-6-phosphate isomerase	GLC_6_P_p_Open <=> FRUCTOSE_6P_p_Open					1	-1000	1000	0
PGLYCDEHYDROG_RXN_p_Close	PGLYCDEHYDROG-RXN:Phosphoglycerate dehydrogenase	G3P_p_Close + NAD_p_Close <=> 3_P_HYDROXYPYRUVATE_p_Close + NADH_p_Close + PROTON_p_Close				serine biosynthesis	1	-1000	1000	0
PGLYCDEHYDROG_RXN_p_Day	PGLYCDEHYDROG-RXN:Phosphoglycerate dehydrogenase	G3P_p_Day + NAD_p_Day <=> 3_P_HYDROXYPYRUVATE_p_Day + NADH_p_Day + PROTON_p_Day				serine biosynthesis	1	-1000	1000	0
PGLYCDEHYDROG_RXN_p_Night	PGLYCDEHYDROG-RXN:Phosphoglycerate dehydrogenase	G3P_p_Night + NAD_p_Night <=> 3_P_HYDROXYPYRUVATE_p_Night + NADH_p_Night + PROTON_p_Night				serine biosynthesis	1	-1000	1000	0
PGLYCDEHYDROG_RXN_p_Open	PGLYCDEHYDROG-RXN:Phosphoglycerate dehydrogenase	G3P_p_Open + NAD_p_Open <=> 3_P_HYDROXYPYRUVATE_p_Open + NADH_p_Open + PROTON_p_Open				serine biosynthesis	1	-1000	1000	0
PHENYLALANINE_TRNA_LIGASE_RXN_c_Close	PHENYLALANINE--TRNA-LIGASE-RXN:Phenylalanine--tRNA ligase	0.65 ATP_c_Close + PHE_c_Close + PHE_tRNAs_c_Close + PROTON_c_Close + 0.35 aATP_c_Close --> AMP_c_Close + Charged_PHE_tRNAs_c_Close + 0.65 PPI_c_Close + 0.35 aPPI_c_Close				tRNA charging pathway	0	0	1000	0
PHENYLALANINE_TRNA_LIGASE_RXN_c_Day	PHENYLALANINE--TRNA-LIGASE-RXN:Phenylalanine--tRNA ligase	0.65 ATP_c_Day + PHE_c_Day + PHE_tRNAs_c_Day + PROTON_c_Day + 0.35 aATP_c_Day --> AMP_c_Day + Charged_PHE_tRNAs_c_Day + 0.65 PPI_c_Day + 0.35 aPPI_c_Day				tRNA charging pathway	0	0	1000	0
PHENYLALANINE_TRNA_LIGASE_RXN_c_Night	PHENYLALANINE--TRNA-LIGASE-RXN:Phenylalanine--tRNA ligase	0.65 ATP_c_Night + PHE_c_Night + PHE_tRNAs_c_Night + PROTON_c_Night + 0.35 aATP_c_Night --> AMP_c_Night + Charged_PHE_tRNAs_c_Night + 0.65 PPI_c_Night + 0.35 aPPI_c_Night				tRNA charging pathway	0	0	1000	0
PHENYLALANINE_TRNA_LIGASE_RXN_c_Open	PHENYLALANINE--TRNA-LIGASE-RXN:Phenylalanine--tRNA ligase	0.65 ATP_c_Open + PHE_c_Open + PHE_tRNAs_c_Open + PROTON_c_Open + 0.35 aATP_c_Open --> AMP_c_Open + Charged_PHE_tRNAs_c_Open + 0.65 PPI_c_Open + 0.35 aPPI_c_Open				tRNA charging pathway	0	0	1000	0
PHE_PROTON_rev_vc_Close	PHE_PROTON_rev_vc	PHE_v_Close + PROTON_v_Close --> PHE_c_Close + PROTON_c_Close					0	0	1000	0
PHE_PROTON_rev_vc_Day	PHE_PROTON_rev_vc	PHE_v_Day + PROTON_v_Day --> PHE_c_Day + PROTON_c_Day					0	0	1000	0
PHE_PROTON_rev_vc_Night	PHE_PROTON_rev_vc	PHE_v_Night + PROTON_v_Night --> PHE_c_Night + PROTON_c_Night					0	0	1000	0
PHE_PROTON_rev_vc_Open	PHE_PROTON_rev_vc	PHE_v_Open + PROTON_v_Open --> PHE_c_Open + PROTON_c_Open					0	0	1000	0
PHE_PROTON_vc_Close	PHE_PROTON_vc	PHE_c_Close + PROTON_v_Close --> PHE_v_Close + PROTON_c_Close					0	0	1000	0
PHE_PROTON_vc_Day	PHE_PROTON_vc	PHE_c_Day + PROTON_v_Day --> PHE_v_Day + PROTON_c_Day					0	0	1000	0
PHE_PROTON_vc_Night	PHE_PROTON_vc	PHE_c_Night + PROTON_v_Night --> PHE_v_Night + PROTON_c_Night					0	0	1000	0
PHE_PROTON_vc_Open	PHE_PROTON_vc	PHE_c_Open + PROTON_v_Open --> PHE_v_Open + PROTON_c_Open					0	0	1000	0
PHE_pc_Close	PHE_pc	PHE_p_Close <=> PHE_c_Close					1	-1000	1000	0
PHE_pc_Day	PHE_pc	PHE_p_Day <=> PHE_c_Day					1	-1000	1000	0
PHE_pc_Night	PHE_pc	PHE_p_Night <=> PHE_c_Night					1	-1000	1000	0
PHE_pc_Open	PHE_pc	PHE_p_Open <=> PHE_c_Open					1	-1000	1000	0
PHOSGLYPHOS_RXN_c_Close	PHOSGLYPHOS-RXN:Phosphoglycerate kinase	0.65 ATP_c_Close + G3P_c_Close + 0.15 PROTON_c_Close + 0.35 aATP_c_Close <=> 0.5 ADP_c_Close + DPG_c_Close + 0.5 aADP_c_Close				glycolysis I	1	-1000	1000	0
PHOSGLYPHOS_RXN_c_Day	PHOSGLYPHOS-RXN:Phosphoglycerate kinase	0.65 ATP_c_Day + G3P_c_Day + 0.15 PROTON_c_Day + 0.35 aATP_c_Day <=> 0.5 ADP_c_Day + DPG_c_Day + 0.5 aADP_c_Day				glycolysis I	1	-1000	1000	0
PHOSGLYPHOS_RXN_c_Night	PHOSGLYPHOS-RXN:Phosphoglycerate kinase	0.65 ATP_c_Night + G3P_c_Night + 0.15 PROTON_c_Night + 0.35 aATP_c_Night <=> 0.5 ADP_c_Night + DPG_c_Night + 0.5 aADP_c_Night				glycolysis I	1	-1000	1000	0
PHOSGLYPHOS_RXN_c_Open	PHOSGLYPHOS-RXN:Phosphoglycerate kinase	0.65 ATP_c_Open + G3P_c_Open + 0.15 PROTON_c_Open + 0.35 aATP_c_Open <=> 0.5 ADP_c_Open + DPG_c_Open + 0.5 aADP_c_Open				glycolysis I	1	-1000	1000	0
PHOSGLYPHOS_RXN_p_Close	PHOSGLYPHOS-RXN:Phosphoglycerate kinase	0.9 ATP_p_Close + G3P_p_Close + 0.1 PROTON_p_Close + 0.1 aATP_p_Close <=> 0.8 ADP_p_Close + DPG_p_Close + 0.2 aADP_p_Close				glycolysis I	1	-1000	1000	0
PHOSGLYPHOS_RXN_p_Day	PHOSGLYPHOS-RXN:Phosphoglycerate kinase	0.9 ATP_p_Day + G3P_p_Day + 0.1 PROTON_p_Day + 0.1 aATP_p_Day <=> 0.8 ADP_p_Day + DPG_p_Day + 0.2 aADP_p_Day				glycolysis I	1	-1000	1000	0
PHOSGLYPHOS_RXN_p_Night	PHOSGLYPHOS-RXN:Phosphoglycerate kinase	0.9 ATP_p_Night + G3P_p_Night + 0.1 PROTON_p_Night + 0.1 aATP_p_Night <=> 0.8 ADP_p_Night + DPG_p_Night + 0.2 aADP_p_Night				glycolysis I	1	-1000	1000	0
PHOSGLYPHOS_RXN_p_Open	PHOSGLYPHOS-RXN:Phosphoglycerate kinase	0.9 ATP_p_Open + G3P_p_Open + 0.1 PROTON_p_Open + 0.1 aATP_p_Open <=> 0.8 ADP_p_Open + DPG_p_Open + 0.2 aADP_p_Open				glycolysis I	1	-1000	1000	0
PHOSPHOGLUCMUT_RXN_c_Close	PHOSPHOGLUCMUT-RXN:|Phosphoglucomutase|	GLC_1_P_c_Close <=> GLC_6_P_c_Close				sucrose biosynthesis	1	-1000	1000	0
PHOSPHOGLUCMUT_RXN_c_Day	PHOSPHOGLUCMUT-RXN:|Phosphoglucomutase|	GLC_1_P_c_Day <=> GLC_6_P_c_Day				sucrose biosynthesis	1	-1000	1000	0
PHOSPHOGLUCMUT_RXN_c_Night	PHOSPHOGLUCMUT-RXN:|Phosphoglucomutase|	GLC_1_P_c_Night <=> GLC_6_P_c_Night				sucrose biosynthesis	1	-1000	1000	0
PHOSPHOGLUCMUT_RXN_c_Open	PHOSPHOGLUCMUT-RXN:|Phosphoglucomutase|	GLC_1_P_c_Open <=> GLC_6_P_c_Open				sucrose biosynthesis	1	-1000	1000	0
PHOSPHOGLUCMUT_RXN_p_Close	PHOSPHOGLUCMUT-RXN:|Phosphoglucomutase|	GLC_1_P_p_Close <=> GLC_6_P_p_Close				sucrose biosynthesis	1	-1000	1000	0
PHOSPHOGLUCMUT_RXN_p_Day	PHOSPHOGLUCMUT-RXN:|Phosphoglucomutase|	GLC_1_P_p_Day <=> GLC_6_P_p_Day				sucrose biosynthesis	1	-1000	1000	0
PHOSPHOGLUCMUT_RXN_p_Night	PHOSPHOGLUCMUT-RXN:|Phosphoglucomutase|	GLC_1_P_p_Night <=> GLC_6_P_p_Night				sucrose biosynthesis	1	-1000	1000	0
PHOSPHOGLUCMUT_RXN_p_Open	PHOSPHOGLUCMUT-RXN:|Phosphoglucomutase|	GLC_1_P_p_Open <=> GLC_6_P_p_Open				sucrose biosynthesis	1	-1000	1000	0
PHOSPHORIBULOKINASE_RXN_p_Close	PHOSPHORIBULOKINASE-RXN:Phosphoribulokinase	0.9 ATP_p_Close + RIBULOSE_5P_p_Close + 0.1 aATP_p_Close --> 0.8 ADP_p_Close + D_RIBULOSE_15_P2_p_Close + 0.9 PROTON_p_Close + 0.2 aADP_p_Close				Rubisco shunt	0	0	1000	0
PHOSPHORIBULOKINASE_RXN_p_Day	PHOSPHORIBULOKINASE-RXN:Phosphoribulokinase	0.9 ATP_p_Day + RIBULOSE_5P_p_Day + 0.1 aATP_p_Day --> 0.8 ADP_p_Day + D_RIBULOSE_15_P2_p_Day + 0.9 PROTON_p_Day + 0.2 aADP_p_Day				Rubisco shunt	0	0	1000	0
PHOSPHORIBULOKINASE_RXN_p_Night	PHOSPHORIBULOKINASE-RXN:Phosphoribulokinase	0.9 ATP_p_Night + RIBULOSE_5P_p_Night + 0.1 aATP_p_Night --> 0.8 ADP_p_Night + D_RIBULOSE_15_P2_p_Night + 0.9 PROTON_p_Night + 0.2 aADP_p_Night				Rubisco shunt	0	0	1000	0
PHOSPHORIBULOKINASE_RXN_p_Open	PHOSPHORIBULOKINASE-RXN:Phosphoribulokinase	0.9 ATP_p_Open + RIBULOSE_5P_p_Open + 0.1 aATP_p_Open --> 0.8 ADP_p_Open + D_RIBULOSE_15_P2_p_Open + 0.9 PROTON_p_Open + 0.2 aADP_p_Open				Rubisco shunt	0	0	1000	0
PLASTOQUINOL_PLASTOCYANIN_REDUCTASE_RXN_p_Close	PLASTOQUINOL--PLASTOCYANIN-REDUCTASE-RXN:Plastoquinol--plastocyanin reductase	2.0 Oxidized_Plastocyanins_p_Close + PLASTOQUINOL_1_p_Close + 2.0 PROTON_p_Close --> PLASTOQUINONE_p_Close + 4.0 PROTON_l_Close + 2.0 Plastocyanin_Reduced_p_Close				NA	0	0	1000	0
PLASTOQUINOL_PLASTOCYANIN_REDUCTASE_RXN_p_Day	PLASTOQUINOL--PLASTOCYANIN-REDUCTASE-RXN:Plastoquinol--plastocyanin reductase	2.0 Oxidized_Plastocyanins_p_Day + PLASTOQUINOL_1_p_Day + 2.0 PROTON_p_Day --> PLASTOQUINONE_p_Day + 4.0 PROTON_l_Day + 2.0 Plastocyanin_Reduced_p_Day				NA	0	0	1000	0
PLASTOQUINOL_PLASTOCYANIN_REDUCTASE_RXN_p_Night	PLASTOQUINOL--PLASTOCYANIN-REDUCTASE-RXN:Plastoquinol--plastocyanin reductase	2.0 Oxidized_Plastocyanins_p_Night + PLASTOQUINOL_1_p_Night + 2.0 PROTON_p_Night --> PLASTOQUINONE_p_Night + 4.0 PROTON_l_Night + 2.0 Plastocyanin_Reduced_p_Night				NA	0	0	1000	0
PLASTOQUINOL_PLASTOCYANIN_REDUCTASE_RXN_p_Open	PLASTOQUINOL--PLASTOCYANIN-REDUCTASE-RXN:Plastoquinol--plastocyanin reductase	2.0 Oxidized_Plastocyanins_p_Open + PLASTOQUINOL_1_p_Open + 2.0 PROTON_p_Open --> PLASTOQUINONE_p_Open + 4.0 PROTON_l_Open + 2.0 Plastocyanin_Reduced_p_Open				NA	0	0	1000	0
PRAISOM_RXN_p_Close	PRAISOM-RXN:Phosphoribosylanthranilate isomerase	N_5_PHOSPHORIBOSYL_ANTHRANILATE_p_Close --> CARBOXYPHENYLAMINO_DEOXYRIBULOSE_P_p_Close				tryptophan biosynthesis	0	0	1000	0
PRAISOM_RXN_p_Day	PRAISOM-RXN:Phosphoribosylanthranilate isomerase	N_5_PHOSPHORIBOSYL_ANTHRANILATE_p_Day --> CARBOXYPHENYLAMINO_DEOXYRIBULOSE_P_p_Day				tryptophan biosynthesis	0	0	1000	0
PRAISOM_RXN_p_Night	PRAISOM-RXN:Phosphoribosylanthranilate isomerase	N_5_PHOSPHORIBOSYL_ANTHRANILATE_p_Night --> CARBOXYPHENYLAMINO_DEOXYRIBULOSE_P_p_Night				tryptophan biosynthesis	0	0	1000	0
PRAISOM_RXN_p_Open	PRAISOM-RXN:Phosphoribosylanthranilate isomerase	N_5_PHOSPHORIBOSYL_ANTHRANILATE_p_Open --> CARBOXYPHENYLAMINO_DEOXYRIBULOSE_P_p_Open				tryptophan biosynthesis	0	0	1000	0
PREPHENATEDEHYDROG_RXN_p_Close	PREPHENATEDEHYDROG-RXN:Prephenate dehydrogenase	NAD_p_Close + PREPHENATE_p_Close --> CARBON_DIOXIDE_p_Close + NADH_p_Close + P_HYDROXY_PHENYLPYRUVATE_p_Close				tyrosine biosynthesis I	0	0	1000	0
PREPHENATEDEHYDROG_RXN_p_Day	PREPHENATEDEHYDROG-RXN:Prephenate dehydrogenase	NAD_p_Day + PREPHENATE_p_Day --> CARBON_DIOXIDE_p_Day + NADH_p_Day + P_HYDROXY_PHENYLPYRUVATE_p_Day				tyrosine biosynthesis I	0	0	1000	0
PREPHENATEDEHYDROG_RXN_p_Night	PREPHENATEDEHYDROG-RXN:Prephenate dehydrogenase	NAD_p_Night + PREPHENATE_p_Night --> CARBON_DIOXIDE_p_Night + NADH_p_Night + P_HYDROXY_PHENYLPYRUVATE_p_Night				tyrosine biosynthesis I	0	0	1000	0
PREPHENATEDEHYDROG_RXN_p_Open	PREPHENATEDEHYDROG-RXN:Prephenate dehydrogenase	NAD_p_Open + PREPHENATE_p_Open --> CARBON_DIOXIDE_p_Open + NADH_p_Open + P_HYDROXY_PHENYLPYRUVATE_p_Open				tyrosine biosynthesis I	0	0	1000	0
PREPHENATE_DEHYDROGENASE_NADP_RXN_p_Close	PREPHENATE_DEHYDROGENASE_NADP_RXN_p	NADP_p_Close + PREPHENATE_p_Close --> CARBON_DIOXIDE_p_Close + NADPH_p_Close + P_HYDROXY_PHENYLPYRUVATE_p_Close					0	0	1000	0
PREPHENATE_DEHYDROGENASE_NADP_RXN_p_Day	PREPHENATE_DEHYDROGENASE_NADP_RXN_p	NADP_p_Day + PREPHENATE_p_Day --> CARBON_DIOXIDE_p_Day + NADPH_p_Day + P_HYDROXY_PHENYLPYRUVATE_p_Day					0	0	1000	0
PREPHENATE_DEHYDROGENASE_NADP_RXN_p_Night	PREPHENATE_DEHYDROGENASE_NADP_RXN_p	NADP_p_Night + PREPHENATE_p_Night --> CARBON_DIOXIDE_p_Night + NADPH_p_Night + P_HYDROXY_PHENYLPYRUVATE_p_Night					0	0	1000	0
PREPHENATE_DEHYDROGENASE_NADP_RXN_p_Open	PREPHENATE_DEHYDROGENASE_NADP_RXN_p	NADP_p_Open + PREPHENATE_p_Open --> CARBON_DIOXIDE_p_Open + NADPH_p_Open + P_HYDROXY_PHENYLPYRUVATE_p_Open					0	0	1000	0
PREPHENATE_TRANSAMINE_RXN_p_Close	PREPHENATE-TRANSAMINE-RXN:glutamate-prephenate aminotransferase	GLT_p_Close + PREPHENATE_p_Close --> 2_KETOGLUTARATE_p_Close + CPD_659_p_Close				phenylalanine biosynthesis II	0	0	1000	0
PREPHENATE_TRANSAMINE_RXN_p_Day	PREPHENATE-TRANSAMINE-RXN:glutamate-prephenate aminotransferase	GLT_p_Day + PREPHENATE_p_Day --> 2_KETOGLUTARATE_p_Day + CPD_659_p_Day				phenylalanine biosynthesis II	0	0	1000	0
PREPHENATE_TRANSAMINE_RXN_p_Night	PREPHENATE-TRANSAMINE-RXN:glutamate-prephenate aminotransferase	GLT_p_Night + PREPHENATE_p_Night --> 2_KETOGLUTARATE_p_Night + CPD_659_p_Night				phenylalanine biosynthesis II	0	0	1000	0
PREPHENATE_TRANSAMINE_RXN_p_Open	PREPHENATE-TRANSAMINE-RXN:glutamate-prephenate aminotransferase	GLT_p_Open + PREPHENATE_p_Open --> 2_KETOGLUTARATE_p_Open + CPD_659_p_Open				phenylalanine biosynthesis II	0	0	1000	0
PRIBFAICARPISOM_RXN_p_Close	PRIBFAICARPISOM-RXN:N-(5'-phospho-D-ribosylformimino)-5-amino-1-(5''-phosphoribosyl)-4- imidazole carboxamide isomerase	PHOSPHORIBOSYL_FORMIMINO_AICAR_P_p_Close --> PHOSPHORIBULOSYL_FORMIMINO_AICAR_P_p_Close				histidine biosynthesis	0	0	1000	0
PRIBFAICARPISOM_RXN_p_Day	PRIBFAICARPISOM-RXN:N-(5'-phospho-D-ribosylformimino)-5-amino-1-(5''-phosphoribosyl)-4- imidazole carboxamide isomerase	PHOSPHORIBOSYL_FORMIMINO_AICAR_P_p_Day --> PHOSPHORIBULOSYL_FORMIMINO_AICAR_P_p_Day				histidine biosynthesis	0	0	1000	0
PRIBFAICARPISOM_RXN_p_Night	PRIBFAICARPISOM-RXN:N-(5'-phospho-D-ribosylformimino)-5-amino-1-(5''-phosphoribosyl)-4- imidazole carboxamide isomerase	PHOSPHORIBOSYL_FORMIMINO_AICAR_P_p_Night --> PHOSPHORIBULOSYL_FORMIMINO_AICAR_P_p_Night				histidine biosynthesis	0	0	1000	0
PRIBFAICARPISOM_RXN_p_Open	PRIBFAICARPISOM-RXN:N-(5'-phospho-D-ribosylformimino)-5-amino-1-(5''-phosphoribosyl)-4- imidazole carboxamide isomerase	PHOSPHORIBOSYL_FORMIMINO_AICAR_P_p_Open --> PHOSPHORIBULOSYL_FORMIMINO_AICAR_P_p_Open				histidine biosynthesis	0	0	1000	0
PROTONATP_rev_vc_Close	PROTONATP_rev_vc	0.65 ATP_c_Close + 1.45 PROTON_c_Close + WATER_c_Close + 0.35 aATP_c_Close --> 0.5 ADP_c_Close + 2.0 PROTON_v_Close + 0.7 Pi_c_Close + 0.5 aADP_c_Close + 0.3 aPi_c_Close					0	0	1000	0
PROTONATP_rev_vc_Day	PROTONATP_rev_vc	0.65 ATP_c_Day + 1.45 PROTON_c_Day + WATER_c_Day + 0.35 aATP_c_Day --> 0.5 ADP_c_Day + 2.0 PROTON_v_Day + 0.7 Pi_c_Day + 0.5 aADP_c_Day + 0.3 aPi_c_Day					0	0	1000	0
PROTONATP_rev_vc_Night	PROTONATP_rev_vc	0.65 ATP_c_Night + 1.45 PROTON_c_Night + WATER_c_Night + 0.35 aATP_c_Night --> 0.5 ADP_c_Night + 2.0 PROTON_v_Night + 0.7 Pi_c_Night + 0.5 aADP_c_Night + 0.3 aPi_c_Night					0	0	1000	0
PROTONATP_rev_vc_Open	PROTONATP_rev_vc	0.65 ATP_c_Open + 1.45 PROTON_c_Open + WATER_c_Open + 0.35 aATP_c_Open --> 0.5 ADP_c_Open + 2.0 PROTON_v_Open + 0.7 Pi_c_Open + 0.5 aADP_c_Open + 0.3 aPi_c_Open					0	0	1000	0
PROTON_ATPase_c_Close	PROTON_ATPase_c	0.65 ATP_c_Close + 0.45 PROTON_c_Close + WATER_c_Close + 0.35 aATP_c_Close --> 0.5 ADP_c_Close + PROTON_e_Close + 0.7 Pi_c_Close + 0.5 aADP_c_Close + 0.3 aPi_c_Close					0	0	1000	0
PROTON_ATPase_c_Day	PROTON_ATPase_c	0.65 ATP_c_Day + 0.45 PROTON_c_Day + WATER_c_Day + 0.35 aATP_c_Day --> 0.5 ADP_c_Day + PROTON_e_Day + 0.7 Pi_c_Day + 0.5 aADP_c_Day + 0.3 aPi_c_Day					0	0	1000	0
PROTON_ATPase_c_Night	PROTON_ATPase_c	0.65 ATP_c_Night + 0.45 PROTON_c_Night + WATER_c_Night + 0.35 aATP_c_Night --> 0.5 ADP_c_Night + PROTON_e_Night + 0.7 Pi_c_Night + 0.5 aADP_c_Night + 0.3 aPi_c_Night					0	0	1000	0
PROTON_ATPase_c_Open	PROTON_ATPase_c	0.65 ATP_c_Open + 0.45 PROTON_c_Open + WATER_c_Open + 0.35 aATP_c_Open --> 0.5 ADP_c_Open + PROTON_e_Open + 0.7 Pi_c_Open + 0.5 aADP_c_Open + 0.3 aPi_c_Open					0	0	1000	0
PROTON_PPi_rev_vc_Close	PROTON_PPi_rev_vc	0.65 PPI_c_Close + 0.25 PROTON_c_Close + WATER_c_Close + 0.35 aPPI_c_Close --> PROTON_v_Close + 1.4 Pi_c_Close + 0.6 aPi_c_Close					0	0	1000	0
PROTON_PPi_rev_vc_Day	PROTON_PPi_rev_vc	0.65 PPI_c_Day + 0.25 PROTON_c_Day + WATER_c_Day + 0.35 aPPI_c_Day --> PROTON_v_Day + 1.4 Pi_c_Day + 0.6 aPi_c_Day					0	0	1000	0
PROTON_PPi_rev_vc_Night	PROTON_PPi_rev_vc	0.65 PPI_c_Night + 0.25 PROTON_c_Night + WATER_c_Night + 0.35 aPPI_c_Night --> PROTON_v_Night + 1.4 Pi_c_Night + 0.6 aPi_c_Night					0	0	1000	0
PROTON_PPi_rev_vc_Open	PROTON_PPi_rev_vc	0.65 PPI_c_Open + 0.25 PROTON_c_Open + WATER_c_Open + 0.35 aPPI_c_Open --> PROTON_v_Open + 1.4 Pi_c_Open + 0.6 aPi_c_Open					0	0	1000	0
PRO_GLU_mc_Close	PRO_GLU_mc	GLT_c_Close + PRO_m_Close <=> GLT_m_Close + PRO_c_Close					1	-1000	1000	0
PRO_GLU_mc_Day	PRO_GLU_mc	GLT_c_Day + PRO_m_Day <=> GLT_m_Day + PRO_c_Day					1	-1000	1000	0
PRO_GLU_mc_Night	PRO_GLU_mc	GLT_c_Night + PRO_m_Night <=> GLT_m_Night + PRO_c_Night					1	-1000	1000	0
PRO_GLU_mc_Open	PRO_GLU_mc	GLT_c_Open + PRO_m_Open <=> GLT_m_Open + PRO_c_Open					1	-1000	1000	0
PRO_PROTON_rev_vc_Close	PRO_PROTON_rev_vc	PROTON_v_Close + PRO_v_Close --> PROTON_c_Close + PRO_c_Close					0	0	1000	0
PRO_PROTON_rev_vc_Day	PRO_PROTON_rev_vc	PROTON_v_Day + PRO_v_Day --> PROTON_c_Day + PRO_c_Day					0	0	1000	0
PRO_PROTON_rev_vc_Night	PRO_PROTON_rev_vc	PROTON_v_Night + PRO_v_Night --> PROTON_c_Night + PRO_c_Night					0	0	1000	0
PRO_PROTON_rev_vc_Open	PRO_PROTON_rev_vc	PROTON_v_Open + PRO_v_Open --> PROTON_c_Open + PRO_c_Open					0	0	1000	0
PRO_PROTON_vc_Close	PRO_PROTON_vc	PROTON_v_Close + PRO_c_Close --> PROTON_c_Close + PRO_v_Close					0	0	1000	0
PRO_PROTON_vc_Day	PRO_PROTON_vc	PROTON_v_Day + PRO_c_Day --> PROTON_c_Day + PRO_v_Day					0	0	1000	0
PRO_PROTON_vc_Night	PRO_PROTON_vc	PROTON_v_Night + PRO_c_Night --> PROTON_c_Night + PRO_v_Night					0	0	1000	0
PRO_PROTON_vc_Open	PRO_PROTON_vc	PROTON_v_Open + PRO_c_Open --> PROTON_c_Open + PRO_v_Open					0	0	1000	0
PRO_mc_Close	PRO_mc	PRO_m_Close <=> PRO_c_Close					1	-1000	1000	0
PRO_mc_Day	PRO_mc	PRO_m_Day <=> PRO_c_Day					1	-1000	1000	0
PRO_mc_Night	PRO_mc	PRO_m_Night <=> PRO_c_Night					1	-1000	1000	0
PRO_mc_Open	PRO_mc	PRO_m_Open <=> PRO_c_Open					1	-1000	1000	0
PRPPSYN_RXN_p_Close	PRPPSYN-RXN:NIL	0.9 ATP_p_Close + RIBOSE_5P_p_Close + 0.1 aATP_p_Close --> AMP_p_Close + 0.9 PROTON_p_Close + 0.8 PRPP_p_Close + 0.2 aPRPP_p_Close				PRPP biosynthesis I	0	0	1000	0
PRPPSYN_RXN_p_Day	PRPPSYN-RXN:NIL	0.9 ATP_p_Day + RIBOSE_5P_p_Day + 0.1 aATP_p_Day --> AMP_p_Day + 0.9 PROTON_p_Day + 0.8 PRPP_p_Day + 0.2 aPRPP_p_Day				PRPP biosynthesis I	0	0	1000	0
PRPPSYN_RXN_p_Night	PRPPSYN-RXN:NIL	0.9 ATP_p_Night + RIBOSE_5P_p_Night + 0.1 aATP_p_Night --> AMP_p_Night + 0.9 PROTON_p_Night + 0.8 PRPP_p_Night + 0.2 aPRPP_p_Night				PRPP biosynthesis I	0	0	1000	0
PRPPSYN_RXN_p_Open	PRPPSYN-RXN:NIL	0.9 ATP_p_Open + RIBOSE_5P_p_Open + 0.1 aATP_p_Open --> AMP_p_Open + 0.9 PROTON_p_Open + 0.8 PRPP_p_Open + 0.2 aPRPP_p_Open				PRPP biosynthesis I	0	0	1000	0
PRTRANS_RXN_p_Close	PRTRANS-RXN:Anthranilate phosphoribosyltransferase	N_5_PHOSPHORIBOSYL_ANTHRANILATE_p_Close + 0.55 PPI_p_Close + 0.65 PROTON_p_Close + 0.45 bPPI_p_Close <=> ANTHRANILATE_p_Close + 0.8 PRPP_p_Close + 0.2 aPRPP_p_Close				tryptophan biosynthesis	1	-1000	1000	0
PRTRANS_RXN_p_Day	PRTRANS-RXN:Anthranilate phosphoribosyltransferase	N_5_PHOSPHORIBOSYL_ANTHRANILATE_p_Day + 0.55 PPI_p_Day + 0.65 PROTON_p_Day + 0.45 bPPI_p_Day <=> ANTHRANILATE_p_Day + 0.8 PRPP_p_Day + 0.2 aPRPP_p_Day				tryptophan biosynthesis	1	-1000	1000	0
PRTRANS_RXN_p_Night	PRTRANS-RXN:Anthranilate phosphoribosyltransferase	N_5_PHOSPHORIBOSYL_ANTHRANILATE_p_Night + 0.55 PPI_p_Night + 0.65 PROTON_p_Night + 0.45 bPPI_p_Night <=> ANTHRANILATE_p_Night + 0.8 PRPP_p_Night + 0.2 aPRPP_p_Night				tryptophan biosynthesis	1	-1000	1000	0
PRTRANS_RXN_p_Open	PRTRANS-RXN:Anthranilate phosphoribosyltransferase	N_5_PHOSPHORIBOSYL_ANTHRANILATE_p_Open + 0.55 PPI_p_Open + 0.65 PROTON_p_Open + 0.45 bPPI_p_Open <=> ANTHRANILATE_p_Open + 0.8 PRPP_p_Open + 0.2 aPRPP_p_Open				tryptophan biosynthesis	1	-1000	1000	0
PSERTRANSAM_RXN_p_Close	PSERTRANSAM-RXN:Phosphoserine aminotransferase	3_P_HYDROXYPYRUVATE_p_Close + GLT_p_Close <=> 2_KETOGLUTARATE_p_Close + 3_P_SERINE_p_Close				serine biosynthesis	1	-1000	1000	0
PSERTRANSAM_RXN_p_Day	PSERTRANSAM-RXN:Phosphoserine aminotransferase	3_P_HYDROXYPYRUVATE_p_Day + GLT_p_Day <=> 2_KETOGLUTARATE_p_Day + 3_P_SERINE_p_Day				serine biosynthesis	1	-1000	1000	0
PSERTRANSAM_RXN_p_Night	PSERTRANSAM-RXN:Phosphoserine aminotransferase	3_P_HYDROXYPYRUVATE_p_Night + GLT_p_Night <=> 2_KETOGLUTARATE_p_Night + 3_P_SERINE_p_Night				serine biosynthesis	1	-1000	1000	0
PSERTRANSAM_RXN_p_Open	PSERTRANSAM-RXN:Phosphoserine aminotransferase	3_P_HYDROXYPYRUVATE_p_Open + GLT_p_Open <=> 2_KETOGLUTARATE_p_Open + 3_P_SERINE_p_Open				serine biosynthesis	1	-1000	1000	0
PSII_RXN_p_Close	PSII-RXN:NIL	2.0 PLASTOQUINONE_p_Close + 4.0 PROTON_p_Close + 4.0 Photon_p_Close + 2.0 WATER_p_Close --> OXYGEN_MOLECULE_p_Close + 2.0 PLASTOQUINOL_1_p_Close + 4.0 PROTON_l_Close				photosynthesis light reactions	0	0	1000	0
PSII_RXN_p_Day	PSII-RXN:NIL	2.0 PLASTOQUINONE_p_Day + 4.0 PROTON_p_Day + 4.0 Photon_p_Day + 2.0 WATER_p_Day --> OXYGEN_MOLECULE_p_Day + 2.0 PLASTOQUINOL_1_p_Day + 4.0 PROTON_l_Day				photosynthesis light reactions	0	0	1000	0
PSII_RXN_p_Night	PSII-RXN:NIL	2.0 PLASTOQUINONE_p_Night + 4.0 PROTON_p_Night + 4.0 Photon_p_Night + 2.0 WATER_p_Night --> OXYGEN_MOLECULE_p_Night + 2.0 PLASTOQUINOL_1_p_Night + 4.0 PROTON_l_Night				photosynthesis light reactions	0	0	1000	0
PSII_RXN_p_Open	PSII-RXN:NIL	2.0 PLASTOQUINONE_p_Open + 4.0 PROTON_p_Open + 4.0 Photon_p_Open + 2.0 WATER_p_Open --> OXYGEN_MOLECULE_p_Open + 2.0 PLASTOQUINOL_1_p_Open + 4.0 PROTON_l_Open				photosynthesis light reactions	0	0	1000	0
PYRROLINECARBREDUCT_RXN_NADP_c_Close	PYRROLINECARBREDUCT-RXN:Pyrroline-5-carboxylate reductase	L_DELTA1_PYRROLINE_5_CARBOXYLATE_c1_p_Close + NADPH_c_Close + PROTON_c_Close --> NADP_c_Close + PRO_c_Close				proline biosynthesis I	0	0	1000	0
PYRROLINECARBREDUCT_RXN_NADP_c_Day	PYRROLINECARBREDUCT-RXN:Pyrroline-5-carboxylate reductase	L_DELTA1_PYRROLINE_5_CARBOXYLATE_c1_p_Day + NADPH_c_Day + PROTON_c_Day --> NADP_c_Day + PRO_c_Day				proline biosynthesis I	0	0	1000	0
PYRROLINECARBREDUCT_RXN_NADP_c_Night	PYRROLINECARBREDUCT-RXN:Pyrroline-5-carboxylate reductase	L_DELTA1_PYRROLINE_5_CARBOXYLATE_c1_p_Night + NADPH_c_Night + PROTON_c_Night --> NADP_c_Night + PRO_c_Night				proline biosynthesis I	0	0	1000	0
PYRROLINECARBREDUCT_RXN_NADP_c_Open	PYRROLINECARBREDUCT-RXN:Pyrroline-5-carboxylate reductase	L_DELTA1_PYRROLINE_5_CARBOXYLATE_c1_p_Open + NADPH_c_Open + PROTON_c_Open --> NADP_c_Open + PRO_c_Open				proline biosynthesis I	0	0	1000	0
PYRROLINECARBREDUCT_RXN_NAD_c_Close	PYRROLINECARBREDUCT-RXN:Pyrroline-5-carboxylate reductase	L_DELTA1_PYRROLINE_5_CARBOXYLATE_c1_p_Close + NADH_c_Close + PROTON_c_Close --> NAD_c_Close + PRO_c_Close				proline biosynthesis I	0	0	1000	0
PYRROLINECARBREDUCT_RXN_NAD_c_Day	PYRROLINECARBREDUCT-RXN:Pyrroline-5-carboxylate reductase	L_DELTA1_PYRROLINE_5_CARBOXYLATE_c1_p_Day + NADH_c_Day + PROTON_c_Day --> NAD_c_Day + PRO_c_Day				proline biosynthesis I	0	0	1000	0
PYRROLINECARBREDUCT_RXN_NAD_c_Night	PYRROLINECARBREDUCT-RXN:Pyrroline-5-carboxylate reductase	L_DELTA1_PYRROLINE_5_CARBOXYLATE_c1_p_Night + NADH_c_Night + PROTON_c_Night --> NAD_c_Night + PRO_c_Night				proline biosynthesis I	0	0	1000	0
PYRROLINECARBREDUCT_RXN_NAD_c_Open	PYRROLINECARBREDUCT-RXN:Pyrroline-5-carboxylate reductase	L_DELTA1_PYRROLINE_5_CARBOXYLATE_c1_p_Open + NADH_c_Open + PROTON_c_Open --> NAD_c_Open + PRO_c_Open				proline biosynthesis I	0	0	1000	0
PYRUVATEORTHOPHOSPHATE_DIKINASE_RXN_c_Close	PYRUVATEORTHOPHOSPHATE-DIKINASE-RXN:Pyruvate,phosphate dikinase	0.65 ATP_c_Close + PYRUVATE_c_Close + 0.7 Pi_c_Close + 0.35 aATP_c_Close + 0.3 aPi_c_Close --> AMP_c_Close + PHOSPHO_ENOL_PYRUVATE_c_Close + 0.65 PPI_c_Close + 1.3 PROTON_c_Close + 0.35 aPPI_c_Close				C4 photosynthetic carbon assimilation cycle	0	0	1000	0
PYRUVATEORTHOPHOSPHATE_DIKINASE_RXN_c_Day	PYRUVATEORTHOPHOSPHATE-DIKINASE-RXN:Pyruvate,phosphate dikinase	0.65 ATP_c_Day + PYRUVATE_c_Day + 0.7 Pi_c_Day + 0.35 aATP_c_Day + 0.3 aPi_c_Day --> AMP_c_Day + PHOSPHO_ENOL_PYRUVATE_c_Day + 0.65 PPI_c_Day + 1.3 PROTON_c_Day + 0.35 aPPI_c_Day				C4 photosynthetic carbon assimilation cycle	0	0	1000	0
PYRUVATEORTHOPHOSPHATE_DIKINASE_RXN_c_Night	PYRUVATEORTHOPHOSPHATE-DIKINASE-RXN:Pyruvate,phosphate dikinase	0.65 ATP_c_Night + PYRUVATE_c_Night + 0.7 Pi_c_Night + 0.35 aATP_c_Night + 0.3 aPi_c_Night --> AMP_c_Night + PHOSPHO_ENOL_PYRUVATE_c_Night + 0.65 PPI_c_Night + 1.3 PROTON_c_Night + 0.35 aPPI_c_Night				C4 photosynthetic carbon assimilation cycle	0	0	1000	0
PYRUVATEORTHOPHOSPHATE_DIKINASE_RXN_c_Open	PYRUVATEORTHOPHOSPHATE-DIKINASE-RXN:Pyruvate,phosphate dikinase	0.65 ATP_c_Open + PYRUVATE_c_Open + 0.7 Pi_c_Open + 0.35 aATP_c_Open + 0.3 aPi_c_Open --> AMP_c_Open + PHOSPHO_ENOL_PYRUVATE_c_Open + 0.65 PPI_c_Open + 1.3 PROTON_c_Open + 0.35 aPPI_c_Open				C4 photosynthetic carbon assimilation cycle	0	0	1000	0
PYRUVATEORTHOPHOSPHATE_DIKINASE_RXN_p_Close	PYRUVATEORTHOPHOSPHATE-DIKINASE-RXN:Pyruvate,phosphate dikinase	0.9 ATP_p_Close + PYRUVATE_p_Close + Pi_p_Close + 0.1 aATP_p_Close --> AMP_p_Close + PHOSPHO_ENOL_PYRUVATE_p_Close + 0.55 PPI_p_Close + 1.55 PROTON_p_Close + 0.45 bPPI_p_Close				C4 photosynthetic carbon assimilation cycle	0	0	1000	0
PYRUVATEORTHOPHOSPHATE_DIKINASE_RXN_p_Day	PYRUVATEORTHOPHOSPHATE-DIKINASE-RXN:Pyruvate,phosphate dikinase	0.9 ATP_p_Day + PYRUVATE_p_Day + Pi_p_Day + 0.1 aATP_p_Day --> AMP_p_Day + PHOSPHO_ENOL_PYRUVATE_p_Day + 0.55 PPI_p_Day + 1.55 PROTON_p_Day + 0.45 bPPI_p_Day				C4 photosynthetic carbon assimilation cycle	0	0	1000	0
PYRUVATEORTHOPHOSPHATE_DIKINASE_RXN_p_Night	PYRUVATEORTHOPHOSPHATE-DIKINASE-RXN:Pyruvate,phosphate dikinase	0.9 ATP_p_Night + PYRUVATE_p_Night + Pi_p_Night + 0.1 aATP_p_Night --> AMP_p_Night + PHOSPHO_ENOL_PYRUVATE_p_Night + 0.55 PPI_p_Night + 1.55 PROTON_p_Night + 0.45 bPPI_p_Night				C4 photosynthetic carbon assimilation cycle	0	0	1000	0
PYRUVATEORTHOPHOSPHATE_DIKINASE_RXN_p_Open	PYRUVATEORTHOPHOSPHATE-DIKINASE-RXN:Pyruvate,phosphate dikinase	0.9 ATP_p_Open + PYRUVATE_p_Open + Pi_p_Open + 0.1 aATP_p_Open --> AMP_p_Open + PHOSPHO_ENOL_PYRUVATE_p_Open + 0.55 PPI_p_Open + 1.55 PROTON_p_Open + 0.45 bPPI_p_Open				C4 photosynthetic carbon assimilation cycle	0	0	1000	0
PYRUVATE_PROTON_mc_Close	PYRUVATE_PROTON_mc	PROTON_m_Close + PYRUVATE_m_Close <=> PROTON_c_Close + PYRUVATE_c_Close					1	-1000	1000	0
PYRUVATE_PROTON_mc_Day	PYRUVATE_PROTON_mc	PROTON_m_Day + PYRUVATE_m_Day <=> PROTON_c_Day + PYRUVATE_c_Day					1	-1000	1000	0
PYRUVATE_PROTON_mc_Night	PYRUVATE_PROTON_mc	PROTON_m_Night + PYRUVATE_m_Night <=> PROTON_c_Night + PYRUVATE_c_Night					1	-1000	1000	0
PYRUVATE_PROTON_mc_Open	PYRUVATE_PROTON_mc	PROTON_m_Open + PYRUVATE_m_Open <=> PROTON_c_Open + PYRUVATE_c_Open					1	-1000	1000	0
PYRUVATE_pc_Close	PYRUVATE_pc	PYRUVATE_p_Close <=> PYRUVATE_c_Close					1	-1000	1000	0
PYRUVATE_pc_Day	PYRUVATE_pc	PYRUVATE_p_Day <=> PYRUVATE_c_Day					1	-1000	1000	0
PYRUVATE_pc_Night	PYRUVATE_pc	PYRUVATE_p_Night <=> PYRUVATE_c_Night					1	-1000	1000	0
PYRUVATE_pc_Open	PYRUVATE_pc	PYRUVATE_p_Open <=> PYRUVATE_c_Open					1	-1000	1000	0
PYRUVDEH_RXN_m_Close	PYRUVDEH-RXN:NIL	CO_A_m_Close + NAD_m_Close + PYRUVATE_m_Close --> ACETYL_COA_m_Close + CARBON_DIOXIDE_m_Close + NADH_m_Close					0	0	1000	0
PYRUVDEH_RXN_m_Day	PYRUVDEH-RXN:NIL	CO_A_m_Day + NAD_m_Day + PYRUVATE_m_Day --> ACETYL_COA_m_Day + CARBON_DIOXIDE_m_Day + NADH_m_Day					0	0	1000	0
PYRUVDEH_RXN_m_Night	PYRUVDEH-RXN:NIL	CO_A_m_Night + NAD_m_Night + PYRUVATE_m_Night --> ACETYL_COA_m_Night + CARBON_DIOXIDE_m_Night + NADH_m_Night					0	0	1000	0
PYRUVDEH_RXN_m_Open	PYRUVDEH-RXN:NIL	CO_A_m_Open + NAD_m_Open + PYRUVATE_m_Open --> ACETYL_COA_m_Open + CARBON_DIOXIDE_m_Open + NADH_m_Open					0	0	1000	0
PYRUVDEH_RXN_p_Close	PYRUVDEH-RXN:NIL	CO_A_p_Close + NAD_p_Close + PYRUVATE_p_Close --> ACETYL_COA_p_Close + CARBON_DIOXIDE_p_Close + NADH_p_Close					0	0	1000	0
PYRUVDEH_RXN_p_Day	PYRUVDEH-RXN:NIL	CO_A_p_Day + NAD_p_Day + PYRUVATE_p_Day --> ACETYL_COA_p_Day + CARBON_DIOXIDE_p_Day + NADH_p_Day					0	0	1000	0
PYRUVDEH_RXN_p_Night	PYRUVDEH-RXN:NIL	CO_A_p_Night + NAD_p_Night + PYRUVATE_p_Night --> ACETYL_COA_p_Night + CARBON_DIOXIDE_p_Night + NADH_p_Night					0	0	1000	0
PYRUVDEH_RXN_p_Open	PYRUVDEH-RXN:NIL	CO_A_p_Open + NAD_p_Open + PYRUVATE_p_Open --> ACETYL_COA_p_Open + CARBON_DIOXIDE_p_Open + NADH_p_Open					0	0	1000	0
Phloem_output_tx_Close	Phloem output	0.0022970297 4_AMINO_BUTYRATE_c_Close + 0.0004186704 ARG_c_Close + 0.0015049505 ASN_c_Close + 0.0004186704 CYS_c_Close + 0.0792079208 FRU_c_Close + 0.0693069307 GLC_c_Close + 0.0240792079 GLN_c_Close + 0.0124356436 GLT_c_Close + 0.0007128713 GLY_c_Close + 0.0004186704 HIS_c_Close + 0.0017425743 ILE_c_Close + 0.0020594059 LEU_c_Close + 0.0022178218 LYS_c_Close + 0.0038811881 L_ALPHA_ALANINE_c_Close + 0.006019802 L_ASPARTATE_c_Close + 0.0004186704 MET_c_Close + 0.0057029703 PHE_c_Close + 0.9603960396 PROTON_e_Close + 0.0004186704 PRO_c_Close + 0.003960396 SER_c_Close + 0.0068910891 THR_c_Close + 0.0004186704 TRP_c_Close + 0.0004186704 TYR_c_Close + 0.0027722772 VAL_c_Close + 0.7326732673 sSUCROSE_b_Close --> 0.9603960396 PROTON_c_Close					0	0	1000	0
Phloem_output_tx_Day	Phloem output	0.0022970297 4_AMINO_BUTYRATE_c_Day + 0.0004186704 ARG_c_Day + 0.0015049505 ASN_c_Day + 0.0004186704 CYS_c_Day + 0.0792079208 FRU_c_Day + 0.0693069307 GLC_c_Day + 0.0240792079 GLN_c_Day + 0.0124356436 GLT_c_Day + 0.0007128713 GLY_c_Day + 0.0004186704 HIS_c_Day + 0.0017425743 ILE_c_Day + 0.0020594059 LEU_c_Day + 0.0022178218 LYS_c_Day + 0.0038811881 L_ALPHA_ALANINE_c_Day + 0.006019802 L_ASPARTATE_c_Day + 0.0004186704 MET_c_Day + 0.0057029703 PHE_c_Day + 0.9603960396 PROTON_e_Day + 0.0004186704 PRO_c_Day + 0.003960396 SER_c_Day + 0.0068910891 THR_c_Day + 0.0004186704 TRP_c_Day + 0.0004186704 TYR_c_Day + 0.0027722772 VAL_c_Day + 0.7326732673 sSUCROSE_b_Day --> 0.9603960396 PROTON_c_Day					0	0	1000	0
Phloem_output_tx_Night	Phloem output	0.0022970297 4_AMINO_BUTYRATE_c_Night + 0.0004186704 ARG_c_Night + 0.0015049505 ASN_c_Night + 0.0004186704 CYS_c_Night + 0.0792079208 FRU_c_Night + 0.0693069307 GLC_c_Night + 0.0240792079 GLN_c_Night + 0.0124356436 GLT_c_Night + 0.0007128713 GLY_c_Night + 0.0004186704 HIS_c_Night + 0.0017425743 ILE_c_Night + 0.0020594059 LEU_c_Night + 0.0022178218 LYS_c_Night + 0.0038811881 L_ALPHA_ALANINE_c_Night + 0.006019802 L_ASPARTATE_c_Night + 0.0004186704 MET_c_Night + 0.0057029703 PHE_c_Night + 0.9603960396 PROTON_e_Night + 0.0004186704 PRO_c_Night + 0.003960396 SER_c_Night + 0.0068910891 THR_c_Night + 0.0004186704 TRP_c_Night + 0.0004186704 TYR_c_Night + 0.0027722772 VAL_c_Night + 0.7326732673 sSUCROSE_b_Night --> 0.9603960396 PROTON_c_Night					0	0	1000	0
Phloem_output_tx_Open	Phloem output	0.0022970297 4_AMINO_BUTYRATE_c_Open + 0.0004186704 ARG_c_Open + 0.0015049505 ASN_c_Open + 0.0004186704 CYS_c_Open + 0.0792079208 FRU_c_Open + 0.0693069307 GLC_c_Open + 0.0240792079 GLN_c_Open + 0.0124356436 GLT_c_Open + 0.0007128713 GLY_c_Open + 0.0004186704 HIS_c_Open + 0.0017425743 ILE_c_Open + 0.0020594059 LEU_c_Open + 0.0022178218 LYS_c_Open + 0.0038811881 L_ALPHA_ALANINE_c_Open + 0.006019802 L_ASPARTATE_c_Open + 0.0004186704 MET_c_Open + 0.0057029703 PHE_c_Open + 0.9603960396 PROTON_e_Open + 0.0004186704 PRO_c_Open + 0.003960396 SER_c_Open + 0.0068910891 THR_c_Open + 0.0004186704 TRP_c_Open + 0.0004186704 TYR_c_Open + 0.0027722772 VAL_c_Open + 0.7326732673 sSUCROSE_b_Open --> 0.9603960396 PROTON_c_Open					0	0	1000	0
Photon_ep_Close	Photon_ep	Photon_e_Close --> Photon_p_Close					0	0	1000	0
Photon_ep_Day	Photon_ep	Photon_e_Day --> Photon_p_Day					0	0	1000	0
Photon_ep_Night	Photon_ep	Photon_e_Night --> Photon_p_Night					0	0	1000	0
Photon_ep_Open	Photon_ep	Photon_e_Open --> Photon_p_Open					0	0	1000	0
Photon_tx_Close	Photon_tx	<=> Photon_e_Close					1	-1000	1000	0
Photon_tx_Day	Photon_tx	<=> Photon_e_Day					1	-1000	1000	0
Photon_tx_Night	Photon_tx	<=> Photon_e_Night					1	-1000	1000	0
Photon_tx_Open	Photon_tx	<=> Photon_e_Open					1	-1000	1000	0
Pi_PROTON_mc_Close	Pi_PROTON_mc	PROTON_m_Close + Pi_m_Close <=> 0.7 PROTON_c_Close + 0.7 Pi_c_Close + 0.3 aPi_c_Close					1	-1000	1000	0
Pi_PROTON_mc_Day	Pi_PROTON_mc	PROTON_m_Day + Pi_m_Day <=> 0.7 PROTON_c_Day + 0.7 Pi_c_Day + 0.3 aPi_c_Day					1	-1000	1000	0
Pi_PROTON_mc_Night	Pi_PROTON_mc	PROTON_m_Night + Pi_m_Night <=> 0.7 PROTON_c_Night + 0.7 Pi_c_Night + 0.3 aPi_c_Night					1	-1000	1000	0
Pi_PROTON_mc_Open	Pi_PROTON_mc	PROTON_m_Open + Pi_m_Open <=> 0.7 PROTON_c_Open + 0.7 Pi_c_Open + 0.3 aPi_c_Open					1	-1000	1000	0
Pi_ec_Close	Pi_ec	3.0 PROTON_e_Close + Pi_e_Close --> 4.7 PROTON_c_Close + 0.7 Pi_c_Close + 0.3 aPi_c_Close					0	0	1000	0
Pi_ec_Day	Pi_ec	3.0 PROTON_e_Day + Pi_e_Day --> 4.7 PROTON_c_Day + 0.7 Pi_c_Day + 0.3 aPi_c_Day					0	0	1000	0
Pi_ec_Night	Pi_ec	3.0 PROTON_e_Night + Pi_e_Night --> 4.7 PROTON_c_Night + 0.7 Pi_c_Night + 0.3 aPi_c_Night					0	0	1000	0
Pi_ec_Open	Pi_ec	3.0 PROTON_e_Open + Pi_e_Open --> 4.7 PROTON_c_Open + 0.7 Pi_c_Open + 0.3 aPi_c_Open					0	0	1000	0
Pi_tx_Close	Pi_tx	<=> Pi_e_Close					1	-1000	1000	0
Pi_tx_Day	Pi_tx	<=> Pi_e_Day					1	-1000	1000	0
Pi_tx_Night	Pi_tx	<=> Pi_e_Night					1	-1000	1000	0
Pi_tx_Open	Pi_tx	<=> Pi_e_Open					1	-1000	1000	0
Pi_xc_Close	Pi_xc	0.3 PROTON_c_Close + 0.7 Pi_x_Close + 0.3 aPi_x_Close <=> 0.3 PROTON_x_Close + 0.7 Pi_c_Close + 0.3 aPi_c_Close					1	-1000	1000	0
Pi_xc_Day	Pi_xc	0.3 PROTON_c_Day + 0.7 Pi_x_Day + 0.3 aPi_x_Day <=> 0.3 PROTON_x_Day + 0.7 Pi_c_Day + 0.3 aPi_c_Day					1	-1000	1000	0
Pi_xc_Night	Pi_xc	0.3 PROTON_c_Night + 0.7 Pi_x_Night + 0.3 aPi_x_Night <=> 0.3 PROTON_x_Night + 0.7 Pi_c_Night + 0.3 aPi_c_Night					1	-1000	1000	0
Pi_xc_Open	Pi_xc	0.3 PROTON_c_Open + 0.7 Pi_x_Open + 0.3 aPi_x_Open <=> 0.3 PROTON_x_Open + 0.7 Pi_c_Open + 0.3 aPi_c_Open					1	-1000	1000	0
Plastidial_ATP_Synthase_p_Close	Plastidial_ATP_Synthase_p	2.4 ADP_p_Close + 14.0 PROTON_l_Close + 3.0 Pi_p_Close + 0.6 aADP_p_Close --> 2.7 ATP_p_Close + 11.3 PROTON_p_Close + 3.0 WATER_p_Close + 0.3 aATP_p_Close					0	0	1000	0
Plastidial_ATP_Synthase_p_Day	Plastidial_ATP_Synthase_p	2.4 ADP_p_Day + 14.0 PROTON_l_Day + 3.0 Pi_p_Day + 0.6 aADP_p_Day --> 2.7 ATP_p_Day + 11.3 PROTON_p_Day + 3.0 WATER_p_Day + 0.3 aATP_p_Day					0	0	1000	0
Plastidial_ATP_Synthase_p_Night	Plastidial_ATP_Synthase_p	2.4 ADP_p_Night + 14.0 PROTON_l_Night + 3.0 Pi_p_Night + 0.6 aADP_p_Night --> 2.7 ATP_p_Night + 11.3 PROTON_p_Night + 3.0 WATER_p_Night + 0.3 aATP_p_Night					0	0	1000	0
Plastidial_ATP_Synthase_p_Open	Plastidial_ATP_Synthase_p	2.4 ADP_p_Open + 14.0 PROTON_l_Open + 3.0 Pi_p_Open + 0.6 aADP_p_Open --> 2.7 ATP_p_Open + 11.3 PROTON_p_Open + 3.0 WATER_p_Open + 0.3 aATP_p_Open					0	0	1000	0
Plastoquinol_Oxidase_p_Close	Plastoquinol_Oxidase_p	OXYGEN_MOLECULE_p_Close + 2.0 PLASTOQUINOL_1_p_Close --> 2.0 PLASTOQUINONE_p_Close + 2.0 WATER_p_Close					0	0	1000	0
Plastoquinol_Oxidase_p_Day	Plastoquinol_Oxidase_p	OXYGEN_MOLECULE_p_Day + 2.0 PLASTOQUINOL_1_p_Day --> 2.0 PLASTOQUINONE_p_Day + 2.0 WATER_p_Day					0	0	1000	0
Plastoquinol_Oxidase_p_Night	Plastoquinol_Oxidase_p	OXYGEN_MOLECULE_p_Night + 2.0 PLASTOQUINOL_1_p_Night --> 2.0 PLASTOQUINONE_p_Night + 2.0 WATER_p_Night					0	0	1000	0
Plastoquinol_Oxidase_p_Open	Plastoquinol_Oxidase_p	OXYGEN_MOLECULE_p_Open + 2.0 PLASTOQUINOL_1_p_Open --> 2.0 PLASTOQUINONE_p_Open + 2.0 WATER_p_Open					0	0	1000	0
Protein_Polymerisation_c_Close	Protein_Polymerisation_c	1.3 GTP_c_Close + 2.0 WATER_c_Close + 0.7 aGTP_c_Close --> GDP_c_Close + 1.1 PROTON_c_Close + 1.4 Pi_c_Close + Protein_polymerisation_cost_c_Close + aGDP_c_Close + 0.6 aPi_c_Close					0	0	1000	0
Protein_Polymerisation_c_Day	Protein_Polymerisation_c	1.3 GTP_c_Day + 2.0 WATER_c_Day + 0.7 aGTP_c_Day --> GDP_c_Day + 1.1 PROTON_c_Day + 1.4 Pi_c_Day + Protein_polymerisation_cost_c_Day + aGDP_c_Day + 0.6 aPi_c_Day					0	0	1000	0
Protein_Polymerisation_c_Night	Protein_Polymerisation_c	1.3 GTP_c_Night + 2.0 WATER_c_Night + 0.7 aGTP_c_Night --> GDP_c_Night + 1.1 PROTON_c_Night + 1.4 Pi_c_Night + Protein_polymerisation_cost_c_Night + aGDP_c_Night + 0.6 aPi_c_Night					0	0	1000	0
Protein_Polymerisation_c_Open	Protein_Polymerisation_c	1.3 GTP_c_Open + 2.0 WATER_c_Open + 0.7 aGTP_c_Open --> GDP_c_Open + 1.1 PROTON_c_Open + 1.4 Pi_c_Open + Protein_polymerisation_cost_c_Open + aGDP_c_Open + 0.6 aPi_c_Open					0	0	1000	0
Protein_Processing_c_Close	Protein_Processing_c	0.1989 ATP_c_Close + 0.306 WATER_c_Close + 0.1071 aATP_c_Close --> 0.153 ADP_c_Close + 0.1683 PROTON_c_Close + 0.2142 Pi_c_Close + Protein_processing_cost_c_Close + 0.153 aADP_c_Close + 0.0918 aPi_c_Close					0	0	1000	0
Protein_Processing_c_Day	Protein_Processing_c	0.1989 ATP_c_Day + 0.306 WATER_c_Day + 0.1071 aATP_c_Day --> 0.153 ADP_c_Day + 0.1683 PROTON_c_Day + 0.2142 Pi_c_Day + Protein_processing_cost_c_Day + 0.153 aADP_c_Day + 0.0918 aPi_c_Day					0	0	1000	0
Protein_Processing_c_Night	Protein_Processing_c	0.1989 ATP_c_Night + 0.306 WATER_c_Night + 0.1071 aATP_c_Night --> 0.153 ADP_c_Night + 0.1683 PROTON_c_Night + 0.2142 Pi_c_Night + Protein_processing_cost_c_Night + 0.153 aADP_c_Night + 0.0918 aPi_c_Night					0	0	1000	0
Protein_Processing_c_Open	Protein_Processing_c	0.1989 ATP_c_Open + 0.306 WATER_c_Open + 0.1071 aATP_c_Open --> 0.153 ADP_c_Open + 0.1683 PROTON_c_Open + 0.2142 Pi_c_Open + Protein_processing_cost_c_Open + 0.153 aADP_c_Open + 0.0918 aPi_c_Open					0	0	1000	0
Protein_Translocation_c_Close	Protein_Translocation_c	0.93925 ATP_c_Close + 1.445 WATER_c_Close + 0.50575 aATP_c_Close --> 0.7225 ADP_c_Close + 0.79475 PROTON_c_Close + 1.0115 Pi_c_Close + Protein_tranlocation_cost_c_Close + 0.7225 aADP_c_Close + 0.4335 aPi_c_Close					0	0	1000	0
Protein_Translocation_c_Day	Protein_Translocation_c	0.93925 ATP_c_Day + 1.445 WATER_c_Day + 0.50575 aATP_c_Day --> 0.7225 ADP_c_Day + 0.79475 PROTON_c_Day + 1.0115 Pi_c_Day + Protein_tranlocation_cost_c_Day + 0.7225 aADP_c_Day + 0.4335 aPi_c_Day					0	0	1000	0
Protein_Translocation_c_Night	Protein_Translocation_c	0.93925 ATP_c_Night + 1.445 WATER_c_Night + 0.50575 aATP_c_Night --> 0.7225 ADP_c_Night + 0.79475 PROTON_c_Night + 1.0115 Pi_c_Night + Protein_tranlocation_cost_c_Night + 0.7225 aADP_c_Night + 0.4335 aPi_c_Night					0	0	1000	0
Protein_Translocation_c_Open	Protein_Translocation_c	0.93925 ATP_c_Open + 1.445 WATER_c_Open + 0.50575 aATP_c_Open --> 0.7225 ADP_c_Open + 0.79475 PROTON_c_Open + 1.0115 Pi_c_Open + Protein_tranlocation_cost_c_Open + 0.7225 aADP_c_Open + 0.4335 aPi_c_Open					0	0	1000	0
RIB5PISOM_RXN_p_Close	RIB5PISOM-RXN:Ribose 5-phosphate epimerase	RIBOSE_5P_p_Close <=> RIBULOSE_5P_p_Close					1	-1000	1000	0
RIB5PISOM_RXN_p_Day	RIB5PISOM-RXN:Ribose 5-phosphate epimerase	RIBOSE_5P_p_Day <=> RIBULOSE_5P_p_Day					1	-1000	1000	0
RIB5PISOM_RXN_p_Night	RIB5PISOM-RXN:Ribose 5-phosphate epimerase	RIBOSE_5P_p_Night <=> RIBULOSE_5P_p_Night					1	-1000	1000	0
RIB5PISOM_RXN_p_Open	RIB5PISOM-RXN:Ribose 5-phosphate epimerase	RIBOSE_5P_p_Open <=> RIBULOSE_5P_p_Open					1	-1000	1000	0
RIBULOSE_BISPHOSPHATE_CARBOXYLASE_RXN_p_Close	RIBULOSE-BISPHOSPHATE-CARBOXYLASE-RXN:Ribulose-bisphosphate carboxylase	CARBON_DIOXIDE_p_Close + D_RIBULOSE_15_P2_p_Close + WATER_p_Close --> 2.0 G3P_p_Close + 2.0 PROTON_p_Close				Rubisco shunt	0	0	1000	0
RIBULOSE_BISPHOSPHATE_CARBOXYLASE_RXN_p_Day	RIBULOSE-BISPHOSPHATE-CARBOXYLASE-RXN:Ribulose-bisphosphate carboxylase	CARBON_DIOXIDE_p_Day + D_RIBULOSE_15_P2_p_Day + WATER_p_Day --> 2.0 G3P_p_Day + 2.0 PROTON_p_Day				Rubisco shunt	0	0	1000	0
RIBULOSE_BISPHOSPHATE_CARBOXYLASE_RXN_p_Night	RIBULOSE-BISPHOSPHATE-CARBOXYLASE-RXN:Ribulose-bisphosphate carboxylase	CARBON_DIOXIDE_p_Night + D_RIBULOSE_15_P2_p_Night + WATER_p_Night --> 2.0 G3P_p_Night + 2.0 PROTON_p_Night				Rubisco shunt	0	0	1000	0
RIBULOSE_BISPHOSPHATE_CARBOXYLASE_RXN_p_Open	RIBULOSE-BISPHOSPHATE-CARBOXYLASE-RXN:Ribulose-bisphosphate carboxylase	CARBON_DIOXIDE_p_Open + D_RIBULOSE_15_P2_p_Open + WATER_p_Open --> 2.0 G3P_p_Open + 2.0 PROTON_p_Open				Rubisco shunt	0	0	1000	0
RIBULP3EPIM_RXN_c_Close	RIBULP3EPIM-RXN:ribulose phosphate 3-epimerase	RIBULOSE_5P_c_Close <=> XYLULOSE_5_PHOSPHATE_c_Close					1	-1000	1000	0
RIBULP3EPIM_RXN_c_Day	RIBULP3EPIM-RXN:ribulose phosphate 3-epimerase	RIBULOSE_5P_c_Day <=> XYLULOSE_5_PHOSPHATE_c_Day					1	-1000	1000	0
RIBULP3EPIM_RXN_c_Night	RIBULP3EPIM-RXN:ribulose phosphate 3-epimerase	RIBULOSE_5P_c_Night <=> XYLULOSE_5_PHOSPHATE_c_Night					1	-1000	1000	0
RIBULP3EPIM_RXN_c_Open	RIBULP3EPIM-RXN:ribulose phosphate 3-epimerase	RIBULOSE_5P_c_Open <=> XYLULOSE_5_PHOSPHATE_c_Open					1	-1000	1000	0
RIBULP3EPIM_RXN_p_Close	RIBULP3EPIM-RXN:ribulose phosphate 3-epimerase	RIBULOSE_5P_p_Close <=> XYLULOSE_5_PHOSPHATE_p_Close					1	-1000	1000	0
RIBULP3EPIM_RXN_p_Day	RIBULP3EPIM-RXN:ribulose phosphate 3-epimerase	RIBULOSE_5P_p_Day <=> XYLULOSE_5_PHOSPHATE_p_Day					1	-1000	1000	0
RIBULP3EPIM_RXN_p_Night	RIBULP3EPIM-RXN:ribulose phosphate 3-epimerase	RIBULOSE_5P_p_Night <=> XYLULOSE_5_PHOSPHATE_p_Night					1	-1000	1000	0
RIBULP3EPIM_RXN_p_Open	RIBULP3EPIM-RXN:ribulose phosphate 3-epimerase	RIBULOSE_5P_p_Open <=> XYLULOSE_5_PHOSPHATE_p_Open					1	-1000	1000	0
RXN0_1483_c_Close	RXN0-1483:Ferroxidase	4.0 FeII_c_Close + OXYGEN_MOLECULE_c_Close + 4.0 PROTON_c_Close --> 4.0 FeIII_c_Close + 2.0 WATER_c_Close				NA	0	0	1000	0
RXN0_1483_c_Day	RXN0-1483:Ferroxidase	4.0 FeII_c_Day + OXYGEN_MOLECULE_c_Day + 4.0 PROTON_c_Day --> 4.0 FeIII_c_Day + 2.0 WATER_c_Day				NA	0	0	1000	0
RXN0_1483_c_Night	RXN0-1483:Ferroxidase	4.0 FeII_c_Night + OXYGEN_MOLECULE_c_Night + 4.0 PROTON_c_Night --> 4.0 FeIII_c_Night + 2.0 WATER_c_Night				NA	0	0	1000	0
RXN0_1483_c_Open	RXN0-1483:Ferroxidase	4.0 FeII_c_Open + OXYGEN_MOLECULE_c_Open + 4.0 PROTON_c_Open --> 4.0 FeIII_c_Open + 2.0 WATER_c_Open				NA	0	0	1000	0
RXN0_2381_p_Close	RXN0-2381:NIL	INDOLE_3_GLYCEROL_P_p_Close <=> GAP_p_Close + INDOLE_p_Close				tryptophan biosynthesis	1	-1000	1000	0
RXN0_2381_p_Day	RXN0-2381:NIL	INDOLE_3_GLYCEROL_P_p_Day <=> GAP_p_Day + INDOLE_p_Day				tryptophan biosynthesis	1	-1000	1000	0
RXN0_2381_p_Night	RXN0-2381:NIL	INDOLE_3_GLYCEROL_P_p_Night <=> GAP_p_Night + INDOLE_p_Night				tryptophan biosynthesis	1	-1000	1000	0
RXN0_2381_p_Open	RXN0-2381:NIL	INDOLE_3_GLYCEROL_P_p_Open <=> GAP_p_Open + INDOLE_p_Open				tryptophan biosynthesis	1	-1000	1000	0
RXN0_2382_p_Close	RXN0-2382:NIL	INDOLE_p_Close + SER_p_Close --> TRP_p_Close + WATER_p_Close				tryptophan biosynthesis	0	0	1000	0
RXN0_2382_p_Day	RXN0-2382:NIL	INDOLE_p_Day + SER_p_Day --> TRP_p_Day + WATER_p_Day				tryptophan biosynthesis	0	0	1000	0
RXN0_2382_p_Night	RXN0-2382:NIL	INDOLE_p_Night + SER_p_Night --> TRP_p_Night + WATER_p_Night				tryptophan biosynthesis	0	0	1000	0
RXN0_2382_p_Open	RXN0-2382:NIL	INDOLE_p_Open + SER_p_Open --> TRP_p_Open + WATER_p_Open				tryptophan biosynthesis	0	0	1000	0
RXN0_5114_p_Close	RXN0-5114:NIL	3_P_SERINE_p_Close + WATER_p_Close --> Pi_p_Close + SER_p_Close				serine biosynthesis	0	0	1000	0
RXN0_5114_p_Day	RXN0-5114:NIL	3_P_SERINE_p_Day + WATER_p_Day --> Pi_p_Day + SER_p_Day				serine biosynthesis	0	0	1000	0
RXN0_5114_p_Night	RXN0-5114:NIL	3_P_SERINE_p_Night + WATER_p_Night --> Pi_p_Night + SER_p_Night				serine biosynthesis	0	0	1000	0
RXN0_5114_p_Open	RXN0-5114:NIL	3_P_SERINE_p_Open + WATER_p_Open --> Pi_p_Open + SER_p_Open				serine biosynthesis	0	0	1000	0
RXN0_5184_c_Close	RXN0-5184:Phosphorylase	Heteroglycans_c_Close + 0.7 Pi_c_Close + 0.3 aPi_c_Close <=> GLC_1_P_c_Close + 0.3 PROTON_c_Close				NA	1	-1000	1000	0
RXN0_5184_c_Day	RXN0-5184:Phosphorylase	Heteroglycans_c_Day + 0.7 Pi_c_Day + 0.3 aPi_c_Day <=> GLC_1_P_c_Day + 0.3 PROTON_c_Day				NA	1	-1000	1000	0
RXN0_5184_c_Night	RXN0-5184:Phosphorylase	Heteroglycans_c_Night + 0.7 Pi_c_Night + 0.3 aPi_c_Night <=> GLC_1_P_c_Night + 0.3 PROTON_c_Night				NA	1	-1000	1000	0
RXN0_5184_c_Open	RXN0-5184:Phosphorylase	Heteroglycans_c_Open + 0.7 Pi_c_Open + 0.3 aPi_c_Open <=> GLC_1_P_c_Open + 0.3 PROTON_c_Open				NA	1	-1000	1000	0
RXN0_5224_c_Close	RXN0-5224:NIL	CARBON_DIOXIDE_c_Close + WATER_c_Close <=> HCO3_c_Close + PROTON_c_Close				cyanate degradation	1	-1000	1000	0
RXN0_5224_c_Day	RXN0-5224:NIL	CARBON_DIOXIDE_c_Day + WATER_c_Day <=> HCO3_c_Day + PROTON_c_Day				cyanate degradation	1	-1000	1000	0
RXN0_5224_c_Night	RXN0-5224:NIL	CARBON_DIOXIDE_c_Night + WATER_c_Night <=> HCO3_c_Night + PROTON_c_Night				cyanate degradation	1	-1000	1000	0
RXN0_5224_c_Open	RXN0-5224:NIL	CARBON_DIOXIDE_c_Open + WATER_c_Open <=> HCO3_c_Open + PROTON_c_Open				cyanate degradation	1	-1000	1000	0
RXN0_5224_p_Close	RXN0-5224:NIL	CARBON_DIOXIDE_p_Close + WATER_p_Close <=> HCO3_p_Close + PROTON_p_Close				cyanate degradation	1	-1000	1000	0
RXN0_5224_p_Day	RXN0-5224:NIL	CARBON_DIOXIDE_p_Day + WATER_p_Day <=> HCO3_p_Day + PROTON_p_Day				cyanate degradation	1	-1000	1000	0
RXN0_5224_p_Night	RXN0-5224:NIL	CARBON_DIOXIDE_p_Night + WATER_p_Night <=> HCO3_p_Night + PROTON_p_Night				cyanate degradation	1	-1000	1000	0
RXN0_5224_p_Open	RXN0-5224:NIL	CARBON_DIOXIDE_p_Open + WATER_p_Open <=> HCO3_p_Open + PROTON_p_Open				cyanate degradation	1	-1000	1000	0
RXN0_5260_m_Close	RXN0-5260:Glycerol-3-phosphate dehydrogenase	GLYCEROL_3P_c_Close + UBIQUINONE_mc_Close --> DIHYDROXY_ACETONE_PHOSPHATE_c_Close + UBIQUINOL_mc_Close				NA	0	0	1000	0
RXN0_5260_m_Day	RXN0-5260:Glycerol-3-phosphate dehydrogenase	GLYCEROL_3P_c_Day + UBIQUINONE_mc_Day --> DIHYDROXY_ACETONE_PHOSPHATE_c_Day + UBIQUINOL_mc_Day				NA	0	0	1000	0
RXN0_5260_m_Night	RXN0-5260:Glycerol-3-phosphate dehydrogenase	GLYCEROL_3P_c_Night + UBIQUINONE_mc_Night --> DIHYDROXY_ACETONE_PHOSPHATE_c_Night + UBIQUINOL_mc_Night				NA	0	0	1000	0
RXN0_5260_m_Open	RXN0-5260:Glycerol-3-phosphate dehydrogenase	GLYCEROL_3P_c_Open + UBIQUINONE_mc_Open --> DIHYDROXY_ACETONE_PHOSPHATE_c_Open + UBIQUINOL_mc_Open				NA	0	0	1000	0
RXN0_5330_NADP_c_Close	RXN0-5330:NADH dehydrogenase (ubiquinone)	NADPH_c_Close + PROTON_c_Close + UBIQUINONE_mc_Close --> NADP_c_Close + UBIQUINOL_mc_Close				NA	0	0	1000	0
RXN0_5330_NADP_c_Day	RXN0-5330:NADH dehydrogenase (ubiquinone)	NADPH_c_Day + PROTON_c_Day + UBIQUINONE_mc_Day --> NADP_c_Day + UBIQUINOL_mc_Day				NA	0	0	1000	0
RXN0_5330_NADP_c_Night	RXN0-5330:NADH dehydrogenase (ubiquinone)	NADPH_c_Night + PROTON_c_Night + UBIQUINONE_mc_Night --> NADP_c_Night + UBIQUINOL_mc_Night				NA	0	0	1000	0
RXN0_5330_NADP_c_Open	RXN0-5330:NADH dehydrogenase (ubiquinone)	NADPH_c_Open + PROTON_c_Open + UBIQUINONE_mc_Open --> NADP_c_Open + UBIQUINOL_mc_Open				NA	0	0	1000	0
RXN0_5330_NADP_mc_Close	RXN0-5330:NADH dehydrogenase (ubiquinone)	NADPH_m_Close + PROTON_m_Close + UBIQUINONE_mc_Close --> NADP_m_Close + UBIQUINOL_mc_Close				NA	0	0	1000	0
RXN0_5330_NADP_mc_Day	RXN0-5330:NADH dehydrogenase (ubiquinone)	NADPH_m_Day + PROTON_m_Day + UBIQUINONE_mc_Day --> NADP_m_Day + UBIQUINOL_mc_Day				NA	0	0	1000	0
RXN0_5330_NADP_mc_Night	RXN0-5330:NADH dehydrogenase (ubiquinone)	NADPH_m_Night + PROTON_m_Night + UBIQUINONE_mc_Night --> NADP_m_Night + UBIQUINOL_mc_Night				NA	0	0	1000	0
RXN0_5330_NADP_mc_Open	RXN0-5330:NADH dehydrogenase (ubiquinone)	NADPH_m_Open + PROTON_m_Open + UBIQUINONE_mc_Open --> NADP_m_Open + UBIQUINOL_mc_Open				NA	0	0	1000	0
RXN0_5330_NADP_mi_Close	RXN0-5330:NADH dehydrogenase (ubiquinone)	NADPH_m_Close + PROTON_m_Close + UBIQUINONE_mi_Close --> NADP_m_Close + UBIQUINOL_mi_Close				NA	0	0	1000	0
RXN0_5330_NADP_mi_Day	RXN0-5330:NADH dehydrogenase (ubiquinone)	NADPH_m_Day + PROTON_m_Day + UBIQUINONE_mi_Day --> NADP_m_Day + UBIQUINOL_mi_Day				NA	0	0	1000	0
RXN0_5330_NADP_mi_Night	RXN0-5330:NADH dehydrogenase (ubiquinone)	NADPH_m_Night + PROTON_m_Night + UBIQUINONE_mi_Night --> NADP_m_Night + UBIQUINOL_mi_Night				NA	0	0	1000	0
RXN0_5330_NADP_mi_Open	RXN0-5330:NADH dehydrogenase (ubiquinone)	NADPH_m_Open + PROTON_m_Open + UBIQUINONE_mi_Open --> NADP_m_Open + UBIQUINOL_mi_Open				NA	0	0	1000	0
RXN0_5330_NAD_c_Close	RXN0-5330:NADH dehydrogenase (ubiquinone)	NADH_c_Close + PROTON_c_Close + UBIQUINONE_mc_Close --> NAD_c_Close + UBIQUINOL_mc_Close				NA	0	0	1000	0
RXN0_5330_NAD_c_Day	RXN0-5330:NADH dehydrogenase (ubiquinone)	NADH_c_Day + PROTON_c_Day + UBIQUINONE_mc_Day --> NAD_c_Day + UBIQUINOL_mc_Day				NA	0	0	1000	0
RXN0_5330_NAD_c_Night	RXN0-5330:NADH dehydrogenase (ubiquinone)	NADH_c_Night + PROTON_c_Night + UBIQUINONE_mc_Night --> NAD_c_Night + UBIQUINOL_mc_Night				NA	0	0	1000	0
RXN0_5330_NAD_c_Open	RXN0-5330:NADH dehydrogenase (ubiquinone)	NADH_c_Open + PROTON_c_Open + UBIQUINONE_mc_Open --> NAD_c_Open + UBIQUINOL_mc_Open				NA	0	0	1000	0
RXN0_5330_NAD_mc_Close	RXN0-5330:NADH dehydrogenase (ubiquinone)	NADH_m_Close + PROTON_m_Close + UBIQUINONE_mc_Close --> NAD_m_Close + UBIQUINOL_mc_Close				NA	0	0	1000	0
RXN0_5330_NAD_mc_Day	RXN0-5330:NADH dehydrogenase (ubiquinone)	NADH_m_Day + PROTON_m_Day + UBIQUINONE_mc_Day --> NAD_m_Day + UBIQUINOL_mc_Day				NA	0	0	1000	0
RXN0_5330_NAD_mc_Night	RXN0-5330:NADH dehydrogenase (ubiquinone)	NADH_m_Night + PROTON_m_Night + UBIQUINONE_mc_Night --> NAD_m_Night + UBIQUINOL_mc_Night				NA	0	0	1000	0
RXN0_5330_NAD_mc_Open	RXN0-5330:NADH dehydrogenase (ubiquinone)	NADH_m_Open + PROTON_m_Open + UBIQUINONE_mc_Open --> NAD_m_Open + UBIQUINOL_mc_Open				NA	0	0	1000	0
RXN0_5330_NAD_mi_Close	RXN0-5330:NADH dehydrogenase (ubiquinone)	NADH_m_Close + PROTON_m_Close + UBIQUINONE_mi_Close --> NAD_m_Close + UBIQUINOL_mi_Close				NA	0	0	1000	0
RXN0_5330_NAD_mi_Day	RXN0-5330:NADH dehydrogenase (ubiquinone)	NADH_m_Day + PROTON_m_Day + UBIQUINONE_mi_Day --> NAD_m_Day + UBIQUINOL_mi_Day				NA	0	0	1000	0
RXN0_5330_NAD_mi_Night	RXN0-5330:NADH dehydrogenase (ubiquinone)	NADH_m_Night + PROTON_m_Night + UBIQUINONE_mi_Night --> NAD_m_Night + UBIQUINOL_mi_Night				NA	0	0	1000	0
RXN0_5330_NAD_mi_Open	RXN0-5330:NADH dehydrogenase (ubiquinone)	NADH_m_Open + PROTON_m_Open + UBIQUINONE_mi_Open --> NAD_m_Open + UBIQUINOL_mi_Open				NA	0	0	1000	0
RXN1F_66_p_Close	RXN1F-66:NIL	CHLOROPHYLLIDE_A_p_Close + 0.8 PHYTYL_PYROPHOSPHATE_p_Close + 0.2 aPHYTYL_PYROPHOSPHATE_p_Close <=> CHLOROPHYLL_A_p_Close + 0.55 PPI_p_Close + 0.65 PROTON_p_Close + 0.45 bPPI_p_Close				chlorophyll cycle	1	-1000	1000	0
RXN1F_66_p_Day	RXN1F-66:NIL	CHLOROPHYLLIDE_A_p_Day + 0.8 PHYTYL_PYROPHOSPHATE_p_Day + 0.2 aPHYTYL_PYROPHOSPHATE_p_Day <=> CHLOROPHYLL_A_p_Day + 0.55 PPI_p_Day + 0.65 PROTON_p_Day + 0.45 bPPI_p_Day				chlorophyll cycle	1	-1000	1000	0
RXN1F_66_p_Night	RXN1F-66:NIL	CHLOROPHYLLIDE_A_p_Night + 0.8 PHYTYL_PYROPHOSPHATE_p_Night + 0.2 aPHYTYL_PYROPHOSPHATE_p_Night <=> CHLOROPHYLL_A_p_Night + 0.55 PPI_p_Night + 0.65 PROTON_p_Night + 0.45 bPPI_p_Night				chlorophyll cycle	1	-1000	1000	0
RXN1F_66_p_Open	RXN1F-66:NIL	CHLOROPHYLLIDE_A_p_Open + 0.8 PHYTYL_PYROPHOSPHATE_p_Open + 0.2 aPHYTYL_PYROPHOSPHATE_p_Open <=> CHLOROPHYLL_A_p_Open + 0.55 PPI_p_Open + 0.65 PROTON_p_Open + 0.45 bPPI_p_Open				chlorophyll cycle	1	-1000	1000	0
RXN490_3650_p_Close	RXN490-3650:NIL	Oxidized_ferredoxins_p_Close + Photon_p_Close + Plastocyanin_Reduced_p_Close --> Oxidized_Plastocyanins_p_Close + Reduced_ferredoxins_p_Close				photosynthesis light reactions	0	0	1000	0
RXN490_3650_p_Day	RXN490-3650:NIL	Oxidized_ferredoxins_p_Day + Photon_p_Day + Plastocyanin_Reduced_p_Day --> Oxidized_Plastocyanins_p_Day + Reduced_ferredoxins_p_Day				photosynthesis light reactions	0	0	1000	0
RXN490_3650_p_Night	RXN490-3650:NIL	Oxidized_ferredoxins_p_Night + Photon_p_Night + Plastocyanin_Reduced_p_Night --> Oxidized_Plastocyanins_p_Night + Reduced_ferredoxins_p_Night				photosynthesis light reactions	0	0	1000	0
RXN490_3650_p_Open	RXN490-3650:NIL	Oxidized_ferredoxins_p_Open + Photon_p_Open + Plastocyanin_Reduced_p_Open --> Oxidized_Plastocyanins_p_Open + Reduced_ferredoxins_p_Open				photosynthesis light reactions	0	0	1000	0
RXN66_1_c_Close	RXN66-1:NIL	ETOH_c_Close + HYDROGEN_PEROXIDE_c_Close --> ACETALD_c_Close + 2.0 WATER_c_Close				oxidative ethanol degradation III	0	0	1000	0
RXN66_1_c_Day	RXN66-1:NIL	ETOH_c_Day + HYDROGEN_PEROXIDE_c_Day --> ACETALD_c_Day + 2.0 WATER_c_Day				oxidative ethanol degradation III	0	0	1000	0
RXN66_1_c_Night	RXN66-1:NIL	ETOH_c_Night + HYDROGEN_PEROXIDE_c_Night --> ACETALD_c_Night + 2.0 WATER_c_Night				oxidative ethanol degradation III	0	0	1000	0
RXN66_1_c_Open	RXN66-1:NIL	ETOH_c_Open + HYDROGEN_PEROXIDE_c_Open --> ACETALD_c_Open + 2.0 WATER_c_Open				oxidative ethanol degradation III	0	0	1000	0
RXN66_3_c_Close	RXN66-3:NIL	ACETALD_c_Close + NAD_c_Close + WATER_c_Close --> ACET_c_Close + NADH_c_Close + 2.0 PROTON_c_Close				oxidative ethanol degradation III	0	0	1000	0
RXN66_3_c_Day	RXN66-3:NIL	ACETALD_c_Day + NAD_c_Day + WATER_c_Day --> ACET_c_Day + NADH_c_Day + 2.0 PROTON_c_Day				oxidative ethanol degradation III	0	0	1000	0
RXN66_3_c_Night	RXN66-3:NIL	ACETALD_c_Night + NAD_c_Night + WATER_c_Night --> ACET_c_Night + NADH_c_Night + 2.0 PROTON_c_Night				oxidative ethanol degradation III	0	0	1000	0
RXN66_3_c_Open	RXN66-3:NIL	ACETALD_c_Open + NAD_c_Open + WATER_c_Open --> ACET_c_Open + NADH_c_Open + 2.0 PROTON_c_Open				oxidative ethanol degradation III	0	0	1000	0
RXN66_3_m_Close	RXN66-3:NIL	ACETALD_m_Close + NAD_m_Close + WATER_m_Close --> ACET_m_Close + NADH_m_Close + 2.0 PROTON_m_Close				oxidative ethanol degradation III	0	0	1000	0
RXN66_3_m_Day	RXN66-3:NIL	ACETALD_m_Day + NAD_m_Day + WATER_m_Day --> ACET_m_Day + NADH_m_Day + 2.0 PROTON_m_Day				oxidative ethanol degradation III	0	0	1000	0
RXN66_3_m_Night	RXN66-3:NIL	ACETALD_m_Night + NAD_m_Night + WATER_m_Night --> ACET_m_Night + NADH_m_Night + 2.0 PROTON_m_Night				oxidative ethanol degradation III	0	0	1000	0
RXN66_3_m_Open	RXN66-3:NIL	ACETALD_m_Open + NAD_m_Open + WATER_m_Open --> ACET_m_Open + NADH_m_Open + 2.0 PROTON_m_Open				oxidative ethanol degradation III	0	0	1000	0
RXN_10745_NAD_c_Close	RXN_10745_NAD_c	NADH_c_Close + OXYGEN_MOLECULE_c_Close + PROTON_c_Close --> HYDROGEN_PEROXIDE_c_Close + NAD_c_Close					0	0	1000	0
RXN_10745_NAD_c_Day	RXN_10745_NAD_c	NADH_c_Day + OXYGEN_MOLECULE_c_Day + PROTON_c_Day --> HYDROGEN_PEROXIDE_c_Day + NAD_c_Day					0	0	1000	0
RXN_10745_NAD_c_Night	RXN_10745_NAD_c	NADH_c_Night + OXYGEN_MOLECULE_c_Night + PROTON_c_Night --> HYDROGEN_PEROXIDE_c_Night + NAD_c_Night					0	0	1000	0
RXN_10745_NAD_c_Open	RXN_10745_NAD_c	NADH_c_Open + OXYGEN_MOLECULE_c_Open + PROTON_c_Open --> HYDROGEN_PEROXIDE_c_Open + NAD_c_Open					0	0	1000	0
RXN_10786_c_Close	RXN_10786_c	GDP_D_GLUCOSE_c_Close + 0.7 Pi_c_Close + 0.3 aPi_c_Close --> 0.5 GDP_c_Close + GLC_1_P_c_Close + 0.8 PROTON_c_Close + 0.5 aGDP_c_Close					0	0	1000	0
RXN_10786_c_Day	RXN_10786_c	GDP_D_GLUCOSE_c_Day + 0.7 Pi_c_Day + 0.3 aPi_c_Day --> 0.5 GDP_c_Day + GLC_1_P_c_Day + 0.8 PROTON_c_Day + 0.5 aGDP_c_Day					0	0	1000	0
RXN_10786_c_Night	RXN_10786_c	GDP_D_GLUCOSE_c_Night + 0.7 Pi_c_Night + 0.3 aPi_c_Night --> 0.5 GDP_c_Night + GLC_1_P_c_Night + 0.8 PROTON_c_Night + 0.5 aGDP_c_Night					0	0	1000	0
RXN_10786_c_Open	RXN_10786_c	GDP_D_GLUCOSE_c_Open + 0.7 Pi_c_Open + 0.3 aPi_c_Open --> 0.5 GDP_c_Open + GLC_1_P_c_Open + 0.8 PROTON_c_Open + 0.5 aGDP_c_Open					0	0	1000	0
RXN_12541_c_Close	RXN_12541_c	2.0 FeII_c_Close + 2.0 OXYGEN_MOLECULE_c_Close --> 2.0 FeIII_c_Close + 2.0 SUPER_OXIDE_c_Close					0	0	1000	0
RXN_12541_c_Day	RXN_12541_c	2.0 FeII_c_Day + 2.0 OXYGEN_MOLECULE_c_Day --> 2.0 FeIII_c_Day + 2.0 SUPER_OXIDE_c_Day					0	0	1000	0
RXN_12541_c_Night	RXN_12541_c	2.0 FeII_c_Night + 2.0 OXYGEN_MOLECULE_c_Night --> 2.0 FeIII_c_Night + 2.0 SUPER_OXIDE_c_Night					0	0	1000	0
RXN_12541_c_Open	RXN_12541_c	2.0 FeII_c_Open + 2.0 OXYGEN_MOLECULE_c_Open --> 2.0 FeIII_c_Open + 2.0 SUPER_OXIDE_c_Open					0	0	1000	0
RXN_14351_pc_Close	RXN_14351_pc	MALTOSE_p_Close --> MALTOSE_c_Close					0	0	1000	0
RXN_14351_pc_Day	RXN_14351_pc	MALTOSE_p_Day --> MALTOSE_c_Day					0	0	1000	0
RXN_14351_pc_Night	RXN_14351_pc	MALTOSE_p_Night --> MALTOSE_c_Night					0	0	1000	0
RXN_14351_pc_Open	RXN_14351_pc	MALTOSE_p_Open --> MALTOSE_c_Open					0	0	1000	0
RXN_1461_c_Close	RXN-1461:NIL	SUCROSE_c_Close + WATER_c_Close --> FRU_c_Close + GLC_c_Close				sucrose degradation III	0	0	1000	0
RXN_1461_c_Day	RXN-1461:NIL	SUCROSE_c_Day + WATER_c_Day --> FRU_c_Day + GLC_c_Day				sucrose degradation III	0	0	1000	0
RXN_1461_c_Night	RXN-1461:NIL	SUCROSE_c_Night + WATER_c_Night --> FRU_c_Night + GLC_c_Night				sucrose degradation III	0	0	1000	0
RXN_1461_c_Open	RXN-1461:NIL	SUCROSE_c_Open + WATER_c_Open --> FRU_c_Open + GLC_c_Open				sucrose degradation III	0	0	1000	0
RXN_1781_v_Close	RXN-1781	SUCROSE_v_Close --> FRUCTAN_v_Close + GLC_v_Close					0	0	1000	0
RXN_1781_v_Day	RXN-1781	SUCROSE_v_Day --> FRUCTAN_v_Day + GLC_v_Day					0	0	1000	0
RXN_1781_v_Night	RXN-1781	SUCROSE_v_Night --> FRUCTAN_v_Night + GLC_v_Night					0	0	1000	0
RXN_1781_v_Open	RXN-1781	SUCROSE_v_Open --> FRUCTAN_v_Open + GLC_v_Open					0	0	1000	0
RXN_1826_p_Close	RXN-1826:starch phosphorylase	Pi_p_Close + STARCH_p_Close --> GLC_1_P_p_Close				starch degradation	0	0	1000	0
RXN_1826_p_Day	RXN-1826:starch phosphorylase	Pi_p_Day + STARCH_p_Day --> GLC_1_P_p_Day				starch degradation	0	0	1000	0
RXN_1826_p_Night	RXN-1826:starch phosphorylase	Pi_p_Night + STARCH_p_Night --> GLC_1_P_p_Night				starch degradation	0	0	1000	0
RXN_1826_p_Open	RXN-1826:starch phosphorylase	Pi_p_Open + STARCH_p_Open --> GLC_1_P_p_Open				starch degradation	0	0	1000	0
RXN_1827_p_Close	RXN-1827:NIL	2.0 STARCH_p_Close + WATER_p_Close --> MALTOSE_p_Close				starch degradation	0	0	1000	0
RXN_1827_p_Day	RXN-1827:NIL	2.0 STARCH_p_Day + WATER_p_Day --> MALTOSE_p_Day				starch degradation	0	0	1000	0
RXN_1827_p_Night	RXN-1827:NIL	2.0 STARCH_p_Night + WATER_p_Night --> MALTOSE_p_Night				starch degradation	0	0	1000	0
RXN_1827_p_Open	RXN-1827:NIL	2.0 STARCH_p_Open + WATER_p_Open --> MALTOSE_p_Open				starch degradation	0	0	1000	0
RXN_1841_v_Close	RXN-1841:NIL	FRUCTAN_v_Close + WATER_v_Close --> FRU_v_Close				fructan degradation	0	0	1000	0
RXN_1841_v_Day	RXN-1841:NIL	FRUCTAN_v_Day + WATER_v_Day --> FRU_v_Day				fructan degradation	0	0	1000	0
RXN_1841_v_Night	RXN-1841:NIL	FRUCTAN_v_Night + WATER_v_Night --> FRU_v_Night				fructan degradation	0	0	1000	0
RXN_1841_v_Open	RXN-1841:NIL	FRUCTAN_v_Open + WATER_v_Open --> FRU_v_Open				fructan degradation	0	0	1000	0
RXN_2141_p_Close	RXN-2141:NIL	MALTOSE_p_Close + WATER_p_Close --> 2.0 GLC_p_Close				starch degradation	0	0	1000	0
RXN_2141_p_Day	RXN-2141:NIL	MALTOSE_p_Day + WATER_p_Day --> 2.0 GLC_p_Day				starch degradation	0	0	1000	0
RXN_2141_p_Night	RXN-2141:NIL	MALTOSE_p_Night + WATER_p_Night --> 2.0 GLC_p_Night				starch degradation	0	0	1000	0
RXN_2141_p_Open	RXN-2141:NIL	MALTOSE_p_Open + WATER_p_Open --> 2.0 GLC_p_Open				starch degradation	0	0	1000	0
RXN_3521_p_Close	RXN-3521:NIL	2.0 ASCORBATE_p_Close + HYDROGEN_PEROXIDE_p_Close --> 2.0 CPD_318_p_Close + 2.0 WATER_p_Close				ascorbate glutathione cycle	0	0	1000	0
RXN_3521_p_Day	RXN-3521:NIL	2.0 ASCORBATE_p_Day + HYDROGEN_PEROXIDE_p_Day --> 2.0 CPD_318_p_Day + 2.0 WATER_p_Day				ascorbate glutathione cycle	0	0	1000	0
RXN_3521_p_Night	RXN-3521:NIL	2.0 ASCORBATE_p_Night + HYDROGEN_PEROXIDE_p_Night --> 2.0 CPD_318_p_Night + 2.0 WATER_p_Night				ascorbate glutathione cycle	0	0	1000	0
RXN_3521_p_Open	RXN-3521:NIL	2.0 ASCORBATE_p_Open + HYDROGEN_PEROXIDE_p_Open --> 2.0 CPD_318_p_Open + 2.0 WATER_p_Open				ascorbate glutathione cycle	0	0	1000	0
RXN_3522_p_Close	RXN-3522:NIL	2.0 CPD_318_p_Close + NADPH_p_Close + PROTON_p_Close --> 2.0 ASCORBATE_p_Close + NADP_p_Close				ascorbate glutathione cycle	0	0	1000	0
RXN_3522_p_Day	RXN-3522:NIL	2.0 CPD_318_p_Day + NADPH_p_Day + PROTON_p_Day --> 2.0 ASCORBATE_p_Day + NADP_p_Day				ascorbate glutathione cycle	0	0	1000	0
RXN_3522_p_Night	RXN-3522:NIL	2.0 CPD_318_p_Night + NADPH_p_Night + PROTON_p_Night --> 2.0 ASCORBATE_p_Night + NADP_p_Night				ascorbate glutathione cycle	0	0	1000	0
RXN_3522_p_Open	RXN-3522:NIL	2.0 CPD_318_p_Open + NADPH_p_Open + PROTON_p_Open --> 2.0 ASCORBATE_p_Open + NADP_p_Open				ascorbate glutathione cycle	0	0	1000	0
RXN_3523_p_Close	RXN-3523:NIL	2.0 CPD_318_p_Close --> ASCORBATE_p_Close + L_DEHYDRO_ASCORBATE_p_Close				ascorbate glutathione cycle	0	0	1000	0
RXN_3523_p_Day	RXN-3523:NIL	2.0 CPD_318_p_Day --> ASCORBATE_p_Day + L_DEHYDRO_ASCORBATE_p_Day				ascorbate glutathione cycle	0	0	1000	0
RXN_3523_p_Night	RXN-3523:NIL	2.0 CPD_318_p_Night --> ASCORBATE_p_Night + L_DEHYDRO_ASCORBATE_p_Night				ascorbate glutathione cycle	0	0	1000	0
RXN_3523_p_Open	RXN-3523:NIL	2.0 CPD_318_p_Open --> ASCORBATE_p_Open + L_DEHYDRO_ASCORBATE_p_Open				ascorbate glutathione cycle	0	0	1000	0
RXN_5682_p_Close	RXN-5682:NIL	CPD_659_p_Close + NADP_p_Close --> CARBON_DIOXIDE_p_Close + NADPH_p_Close + TYR_p_Close				tyrosine biosynthesis II	0	0	1000	0
RXN_5682_p_Day	RXN-5682:NIL	CPD_659_p_Day + NADP_p_Day --> CARBON_DIOXIDE_p_Day + NADPH_p_Day + TYR_p_Day				tyrosine biosynthesis II	0	0	1000	0
RXN_5682_p_Night	RXN-5682:NIL	CPD_659_p_Night + NADP_p_Night --> CARBON_DIOXIDE_p_Night + NADPH_p_Night + TYR_p_Night				tyrosine biosynthesis II	0	0	1000	0
RXN_5682_p_Open	RXN-5682:NIL	CPD_659_p_Open + NADP_p_Open --> CARBON_DIOXIDE_p_Open + NADPH_p_Open + TYR_p_Open				tyrosine biosynthesis II	0	0	1000	0
RXN_6883_mc_Close	RXN-6883:NIL	2.0 Oxidized_Ferroproteins_m_Close + UBIQUINOL_mc_Close --> 2.0 PROTON_m_Close + 2.0 Reduced_Ferroproteins_m_Close + UBIQUINONE_mc_Close					0	0	1000	0
RXN_6883_mc_Day	RXN-6883:NIL	2.0 Oxidized_Ferroproteins_m_Day + UBIQUINOL_mc_Day --> 2.0 PROTON_m_Day + 2.0 Reduced_Ferroproteins_m_Day + UBIQUINONE_mc_Day					0	0	1000	0
RXN_6883_mc_Night	RXN-6883:NIL	2.0 Oxidized_Ferroproteins_m_Night + UBIQUINOL_mc_Night --> 2.0 PROTON_m_Night + 2.0 Reduced_Ferroproteins_m_Night + UBIQUINONE_mc_Night					0	0	1000	0
RXN_6883_mc_Open	RXN-6883:NIL	2.0 Oxidized_Ferroproteins_m_Open + UBIQUINOL_mc_Open --> 2.0 PROTON_m_Open + 2.0 Reduced_Ferroproteins_m_Open + UBIQUINONE_mc_Open					0	0	1000	0
RXN_6883_mi_Close	RXN-6883:NIL	2.0 Oxidized_Ferroproteins_m_Close + UBIQUINOL_mi_Close --> 2.0 PROTON_m_Close + 2.0 Reduced_Ferroproteins_m_Close + UBIQUINONE_mi_Close					0	0	1000	0
RXN_6883_mi_Day	RXN-6883:NIL	2.0 Oxidized_Ferroproteins_m_Day + UBIQUINOL_mi_Day --> 2.0 PROTON_m_Day + 2.0 Reduced_Ferroproteins_m_Day + UBIQUINONE_mi_Day					0	0	1000	0
RXN_6883_mi_Night	RXN-6883:NIL	2.0 Oxidized_Ferroproteins_m_Night + UBIQUINOL_mi_Night --> 2.0 PROTON_m_Night + 2.0 Reduced_Ferroproteins_m_Night + UBIQUINONE_mi_Night					0	0	1000	0
RXN_6883_mi_Open	RXN-6883:NIL	2.0 Oxidized_Ferroproteins_m_Open + UBIQUINOL_mi_Open --> 2.0 PROTON_m_Open + 2.0 Reduced_Ferroproteins_m_Open + UBIQUINONE_mi_Open					0	0	1000	0
RXN_6884_m_Close	RXN-6884:NIL	OXYGEN_MOLECULE_m_Close + 4.0 PROTON_m_Close + 4.0 Reduced_Ferroproteins_m_Close --> 4.0 Oxidized_Ferroproteins_m_Close + 2.0 WATER_m_Close					0	0	1000	0
RXN_6884_m_Day	RXN-6884:NIL	OXYGEN_MOLECULE_m_Day + 4.0 PROTON_m_Day + 4.0 Reduced_Ferroproteins_m_Day --> 4.0 Oxidized_Ferroproteins_m_Day + 2.0 WATER_m_Day					0	0	1000	0
RXN_6884_m_Night	RXN-6884:NIL	OXYGEN_MOLECULE_m_Night + 4.0 PROTON_m_Night + 4.0 Reduced_Ferroproteins_m_Night --> 4.0 Oxidized_Ferroproteins_m_Night + 2.0 WATER_m_Night					0	0	1000	0
RXN_6884_m_Open	RXN-6884:NIL	OXYGEN_MOLECULE_m_Open + 4.0 PROTON_m_Open + 4.0 Reduced_Ferroproteins_m_Open --> 4.0 Oxidized_Ferroproteins_m_Open + 2.0 WATER_m_Open					0	0	1000	0
RXN_6902_m_Close	RXN-6902:NIL	4_AMINO_BUTYRATE_m_Close + PYRUVATE_m_Close --> L_ALPHA_ALANINE_m_Close + SUCC_S_ALD_m_Close				glutamate degradation IV	0	0	1000	0
RXN_6902_m_Day	RXN-6902:NIL	4_AMINO_BUTYRATE_m_Day + PYRUVATE_m_Day --> L_ALPHA_ALANINE_m_Day + SUCC_S_ALD_m_Day				glutamate degradation IV	0	0	1000	0
RXN_6902_m_Night	RXN-6902:NIL	4_AMINO_BUTYRATE_m_Night + PYRUVATE_m_Night --> L_ALPHA_ALANINE_m_Night + SUCC_S_ALD_m_Night				glutamate degradation IV	0	0	1000	0
RXN_6902_m_Open	RXN-6902:NIL	4_AMINO_BUTYRATE_m_Open + PYRUVATE_m_Open --> L_ALPHA_ALANINE_m_Open + SUCC_S_ALD_m_Open				glutamate degradation IV	0	0	1000	0
RXN_7183_NADP_m_Close	RXN-7183:NIL	L_DELTA1_PYRROLINE_5_CARBOXYLATE_m_Close + NADP_m_Close + 2.0 WATER_m_Close --> GLT_m_Close + NADPH_m_Close + PROTON_m_Close				proline degradation II	0	0	1000	0
RXN_7183_NADP_m_Day	RXN-7183:NIL	L_DELTA1_PYRROLINE_5_CARBOXYLATE_m_Day + NADP_m_Day + 2.0 WATER_m_Day --> GLT_m_Day + NADPH_m_Day + PROTON_m_Day				proline degradation II	0	0	1000	0
RXN_7183_NADP_m_Night	RXN-7183:NIL	L_DELTA1_PYRROLINE_5_CARBOXYLATE_m_Night + NADP_m_Night + 2.0 WATER_m_Night --> GLT_m_Night + NADPH_m_Night + PROTON_m_Night				proline degradation II	0	0	1000	0
RXN_7183_NADP_m_Open	RXN-7183:NIL	L_DELTA1_PYRROLINE_5_CARBOXYLATE_m_Open + NADP_m_Open + 2.0 WATER_m_Open --> GLT_m_Open + NADPH_m_Open + PROTON_m_Open				proline degradation II	0	0	1000	0
RXN_7674_p_Close	RXN-7674:NIL	CPD_7014_p_Close + 0.8 PHYTYL_PYROPHOSPHATE_p_Close + 0.2 aPHYTYL_PYROPHOSPHATE_p_Close --> CHLOROPHYLL_B_p_Close + 0.55 PPI_p_Close + 0.65 PROTON_p_Close + 0.45 bPPI_p_Close				chlorophyll cycle	0	0	1000	0
RXN_7674_p_Day	RXN-7674:NIL	CPD_7014_p_Day + 0.8 PHYTYL_PYROPHOSPHATE_p_Day + 0.2 aPHYTYL_PYROPHOSPHATE_p_Day --> CHLOROPHYLL_B_p_Day + 0.55 PPI_p_Day + 0.65 PROTON_p_Day + 0.45 bPPI_p_Day				chlorophyll cycle	0	0	1000	0
RXN_7674_p_Night	RXN-7674:NIL	CPD_7014_p_Night + 0.8 PHYTYL_PYROPHOSPHATE_p_Night + 0.2 aPHYTYL_PYROPHOSPHATE_p_Night --> CHLOROPHYLL_B_p_Night + 0.55 PPI_p_Night + 0.65 PROTON_p_Night + 0.45 bPPI_p_Night				chlorophyll cycle	0	0	1000	0
RXN_7674_p_Open	RXN-7674:NIL	CPD_7014_p_Open + 0.8 PHYTYL_PYROPHOSPHATE_p_Open + 0.2 aPHYTYL_PYROPHOSPHATE_p_Open --> CHLOROPHYLL_B_p_Open + 0.55 PPI_p_Open + 0.65 PROTON_p_Open + 0.45 bPPI_p_Open				chlorophyll cycle	0	0	1000	0
RXN_7676_p_Close	RXN-7676:Chlorophyllide-a oxygenase	CHLOROPHYLLIDE_A_p_Close + NADPH_p_Close + OXYGEN_MOLECULE_p_Close + PROTON_p_Close --> CPD_7015_p_Close + NADP_p_Close + WATER_p_Close				chlorophyll cycle	0	0	1000	0
RXN_7676_p_Day	RXN-7676:Chlorophyllide-a oxygenase	CHLOROPHYLLIDE_A_p_Day + NADPH_p_Day + OXYGEN_MOLECULE_p_Day + PROTON_p_Day --> CPD_7015_p_Day + NADP_p_Day + WATER_p_Day				chlorophyll cycle	0	0	1000	0
RXN_7676_p_Night	RXN-7676:Chlorophyllide-a oxygenase	CHLOROPHYLLIDE_A_p_Night + NADPH_p_Night + OXYGEN_MOLECULE_p_Night + PROTON_p_Night --> CPD_7015_p_Night + NADP_p_Night + WATER_p_Night				chlorophyll cycle	0	0	1000	0
RXN_7676_p_Open	RXN-7676:Chlorophyllide-a oxygenase	CHLOROPHYLLIDE_A_p_Open + NADPH_p_Open + OXYGEN_MOLECULE_p_Open + PROTON_p_Open --> CPD_7015_p_Open + NADP_p_Open + WATER_p_Open				chlorophyll cycle	0	0	1000	0
RXN_7677_p_Close	RXN-7677:Chlorophyllide-a oxygenase	CPD_7015_p_Close + NADPH_p_Close + OXYGEN_MOLECULE_p_Close + PROTON_p_Close --> CPD_7014_p_Close + NADP_p_Close + 2.0 WATER_p_Close				chlorophyll cycle	0	0	1000	0
RXN_7677_p_Day	RXN-7677:Chlorophyllide-a oxygenase	CPD_7015_p_Day + NADPH_p_Day + OXYGEN_MOLECULE_p_Day + PROTON_p_Day --> CPD_7014_p_Day + NADP_p_Day + 2.0 WATER_p_Day				chlorophyll cycle	0	0	1000	0
RXN_7677_p_Night	RXN-7677:Chlorophyllide-a oxygenase	CPD_7015_p_Night + NADPH_p_Night + OXYGEN_MOLECULE_p_Night + PROTON_p_Night --> CPD_7014_p_Night + NADP_p_Night + 2.0 WATER_p_Night				chlorophyll cycle	0	0	1000	0
RXN_7677_p_Open	RXN-7677:Chlorophyllide-a oxygenase	CPD_7015_p_Open + NADPH_p_Open + OXYGEN_MOLECULE_p_Open + PROTON_p_Open --> CPD_7014_p_Open + NADP_p_Open + 2.0 WATER_p_Open				chlorophyll cycle	0	0	1000	0
RXN_7678_NADP_p_Close	RXN-7678:NIL	CHLOROPHYLL_B_p_Close + NADPH_p_Close + PROTON_p_Close --> CPD_7016_p_Close + NADP_p_Close				chlorophyll cycle	0	0	1000	0
RXN_7678_NADP_p_Day	RXN-7678:NIL	CHLOROPHYLL_B_p_Day + NADPH_p_Day + PROTON_p_Day --> CPD_7016_p_Day + NADP_p_Day				chlorophyll cycle	0	0	1000	0
RXN_7678_NADP_p_Night	RXN-7678:NIL	CHLOROPHYLL_B_p_Night + NADPH_p_Night + PROTON_p_Night --> CPD_7016_p_Night + NADP_p_Night				chlorophyll cycle	0	0	1000	0
RXN_7678_NADP_p_Open	RXN-7678:NIL	CHLOROPHYLL_B_p_Open + NADPH_p_Open + PROTON_p_Open --> CPD_7016_p_Open + NADP_p_Open				chlorophyll cycle	0	0	1000	0
RXN_7678_NAD_p_Close	RXN-7678:NIL	CHLOROPHYLL_B_p_Close + NADH_p_Close + PROTON_p_Close --> CPD_7016_p_Close + NAD_p_Close				chlorophyll cycle	0	0	1000	0
RXN_7678_NAD_p_Day	RXN-7678:NIL	CHLOROPHYLL_B_p_Day + NADH_p_Day + PROTON_p_Day --> CPD_7016_p_Day + NAD_p_Day				chlorophyll cycle	0	0	1000	0
RXN_7678_NAD_p_Night	RXN-7678:NIL	CHLOROPHYLL_B_p_Night + NADH_p_Night + PROTON_p_Night --> CPD_7016_p_Night + NAD_p_Night				chlorophyll cycle	0	0	1000	0
RXN_7678_NAD_p_Open	RXN-7678:NIL	CHLOROPHYLL_B_p_Open + NADH_p_Open + PROTON_p_Open --> CPD_7016_p_Open + NAD_p_Open				chlorophyll cycle	0	0	1000	0
RXN_7679_p_Close	RXN-7679:NIL	CPD_7016_p_Close + 2.0 PROTON_p_Close + 2.0 Reduced_ferredoxins_p_Close --> CHLOROPHYLL_A_p_Close + 2.0 Oxidized_ferredoxins_p_Close + WATER_p_Close				chlorophyll cycle	0	0	1000	0
RXN_7679_p_Day	RXN-7679:NIL	CPD_7016_p_Day + 2.0 PROTON_p_Day + 2.0 Reduced_ferredoxins_p_Day --> CHLOROPHYLL_A_p_Day + 2.0 Oxidized_ferredoxins_p_Day + WATER_p_Day				chlorophyll cycle	0	0	1000	0
RXN_7679_p_Night	RXN-7679:NIL	CPD_7016_p_Night + 2.0 PROTON_p_Night + 2.0 Reduced_ferredoxins_p_Night --> CHLOROPHYLL_A_p_Night + 2.0 Oxidized_ferredoxins_p_Night + WATER_p_Night				chlorophyll cycle	0	0	1000	0
RXN_7679_p_Open	RXN-7679:NIL	CPD_7016_p_Open + 2.0 PROTON_p_Open + 2.0 Reduced_ferredoxins_p_Open --> CHLOROPHYLL_A_p_Open + 2.0 Oxidized_ferredoxins_p_Open + WATER_p_Open				chlorophyll cycle	0	0	1000	0
RXN_7737_p_Close	RXN-7737:NIL	DELTA1_PIPERIDEINE_2_6_DICARBOXYLATE_p_Close + GLT_p_Close + PROTON_p_Close + WATER_p_Close --> 2_KETOGLUTARATE_p_Close + LL_DIAMINOPIMELATE_p_Close				lysine biosynthesis VI	0	0	1000	0
RXN_7737_p_Day	RXN-7737:NIL	DELTA1_PIPERIDEINE_2_6_DICARBOXYLATE_p_Day + GLT_p_Day + PROTON_p_Day + WATER_p_Day --> 2_KETOGLUTARATE_p_Day + LL_DIAMINOPIMELATE_p_Day				lysine biosynthesis VI	0	0	1000	0
RXN_7737_p_Night	RXN-7737:NIL	DELTA1_PIPERIDEINE_2_6_DICARBOXYLATE_p_Night + GLT_p_Night + PROTON_p_Night + WATER_p_Night --> 2_KETOGLUTARATE_p_Night + LL_DIAMINOPIMELATE_p_Night				lysine biosynthesis VI	0	0	1000	0
RXN_7737_p_Open	RXN-7737:NIL	DELTA1_PIPERIDEINE_2_6_DICARBOXYLATE_p_Open + GLT_p_Open + PROTON_p_Open + WATER_p_Open --> 2_KETOGLUTARATE_p_Open + LL_DIAMINOPIMELATE_p_Open				lysine biosynthesis VI	0	0	1000	0
RXN_7800_p_Close	RXN-7800:NIL	CPD_7100_p_Close + PROTON_p_Close --> 2K_4CH3_PENTANOATE_p_Close + CARBON_DIOXIDE_p_Close				leucine biosynthesis	0	0	1000	0
RXN_7800_p_Day	RXN-7800:NIL	CPD_7100_p_Day + PROTON_p_Day --> 2K_4CH3_PENTANOATE_p_Day + CARBON_DIOXIDE_p_Day				leucine biosynthesis	0	0	1000	0
RXN_7800_p_Night	RXN-7800:NIL	CPD_7100_p_Night + PROTON_p_Night --> 2K_4CH3_PENTANOATE_p_Night + CARBON_DIOXIDE_p_Night				leucine biosynthesis	0	0	1000	0
RXN_7800_p_Open	RXN-7800:NIL	CPD_7100_p_Open + PROTON_p_Open --> 2K_4CH3_PENTANOATE_p_Open + CARBON_DIOXIDE_p_Open				leucine biosynthesis	0	0	1000	0
RXN_7978_p_Close	RXN-7978:NIL	CPD1F_130_p_Close + OXYGEN_MOLECULE_p_Close + 2.0 PROTON_p_Close + 2.0 Reduced_ferredoxins_p_Close --> CPD1F_131_p_Close + 2.0 Oxidized_ferredoxins_p_Close + WATER_p_Close				xanthophyll cycle	0	0	1000	0
RXN_7978_p_Day	RXN-7978:NIL	CPD1F_130_p_Day + OXYGEN_MOLECULE_p_Day + 2.0 PROTON_p_Day + 2.0 Reduced_ferredoxins_p_Day --> CPD1F_131_p_Day + 2.0 Oxidized_ferredoxins_p_Day + WATER_p_Day				xanthophyll cycle	0	0	1000	0
RXN_7978_p_Night	RXN-7978:NIL	CPD1F_130_p_Night + OXYGEN_MOLECULE_p_Night + 2.0 PROTON_p_Night + 2.0 Reduced_ferredoxins_p_Night --> CPD1F_131_p_Night + 2.0 Oxidized_ferredoxins_p_Night + WATER_p_Night				xanthophyll cycle	0	0	1000	0
RXN_7978_p_Open	RXN-7978:NIL	CPD1F_130_p_Open + OXYGEN_MOLECULE_p_Open + 2.0 PROTON_p_Open + 2.0 Reduced_ferredoxins_p_Open --> CPD1F_131_p_Open + 2.0 Oxidized_ferredoxins_p_Open + WATER_p_Open				xanthophyll cycle	0	0	1000	0
RXN_7979_p_Close	RXN-7979:NIL	CPD1F_131_p_Close + OXYGEN_MOLECULE_p_Close + 2.0 PROTON_p_Close + 2.0 Reduced_ferredoxins_p_Close --> CPD1F_133_p_Close + 2.0 Oxidized_ferredoxins_p_Close + WATER_p_Close				xanthophyll cycle	0	0	1000	0
RXN_7979_p_Day	RXN-7979:NIL	CPD1F_131_p_Day + OXYGEN_MOLECULE_p_Day + 2.0 PROTON_p_Day + 2.0 Reduced_ferredoxins_p_Day --> CPD1F_133_p_Day + 2.0 Oxidized_ferredoxins_p_Day + WATER_p_Day				xanthophyll cycle	0	0	1000	0
RXN_7979_p_Night	RXN-7979:NIL	CPD1F_131_p_Night + OXYGEN_MOLECULE_p_Night + 2.0 PROTON_p_Night + 2.0 Reduced_ferredoxins_p_Night --> CPD1F_133_p_Night + 2.0 Oxidized_ferredoxins_p_Night + WATER_p_Night				xanthophyll cycle	0	0	1000	0
RXN_7979_p_Open	RXN-7979:NIL	CPD1F_131_p_Open + OXYGEN_MOLECULE_p_Open + 2.0 PROTON_p_Open + 2.0 Reduced_ferredoxins_p_Open --> CPD1F_133_p_Open + 2.0 Oxidized_ferredoxins_p_Open + WATER_p_Open				xanthophyll cycle	0	0	1000	0
RXN_7984_p_Close	RXN-7984:NIL	ASCORBATE_p_Close + CPD1F_133_p_Close --> CPD1F_131_p_Close + L_DEHYDRO_ASCORBATE_p_Close + WATER_p_Close				xanthophyll cycle	0	0	1000	0
RXN_7984_p_Day	RXN-7984:NIL	ASCORBATE_p_Day + CPD1F_133_p_Day --> CPD1F_131_p_Day + L_DEHYDRO_ASCORBATE_p_Day + WATER_p_Day				xanthophyll cycle	0	0	1000	0
RXN_7984_p_Night	RXN-7984:NIL	ASCORBATE_p_Night + CPD1F_133_p_Night --> CPD1F_131_p_Night + L_DEHYDRO_ASCORBATE_p_Night + WATER_p_Night				xanthophyll cycle	0	0	1000	0
RXN_7984_p_Open	RXN-7984:NIL	ASCORBATE_p_Open + CPD1F_133_p_Open --> CPD1F_131_p_Open + L_DEHYDRO_ASCORBATE_p_Open + WATER_p_Open				xanthophyll cycle	0	0	1000	0
RXN_7985_p_Close	RXN-7985:NIL	ASCORBATE_p_Close + CPD1F_131_p_Close --> CPD1F_130_p_Close + L_DEHYDRO_ASCORBATE_p_Close + WATER_p_Close				xanthophyll cycle	0	0	1000	0
RXN_7985_p_Day	RXN-7985:NIL	ASCORBATE_p_Day + CPD1F_131_p_Day --> CPD1F_130_p_Day + L_DEHYDRO_ASCORBATE_p_Day + WATER_p_Day				xanthophyll cycle	0	0	1000	0
RXN_7985_p_Night	RXN-7985:NIL	ASCORBATE_p_Night + CPD1F_131_p_Night --> CPD1F_130_p_Night + L_DEHYDRO_ASCORBATE_p_Night + WATER_p_Night				xanthophyll cycle	0	0	1000	0
RXN_7985_p_Open	RXN-7985:NIL	ASCORBATE_p_Open + CPD1F_131_p_Open --> CPD1F_130_p_Open + L_DEHYDRO_ASCORBATE_p_Open + WATER_p_Open				xanthophyll cycle	0	0	1000	0
RXN_8001_p_Close	RXN-8001:NIL	HISTIDINOL_p_Close + 2.0 NAD_p_Close + WATER_p_Close --> HIS_p_Close + 2.0 NADH_p_Close + 3.0 PROTON_p_Close				NA	0	0	1000	0
RXN_8001_p_Day	RXN-8001:NIL	HISTIDINOL_p_Day + 2.0 NAD_p_Day + WATER_p_Day --> HIS_p_Day + 2.0 NADH_p_Day + 3.0 PROTON_p_Day				NA	0	0	1000	0
RXN_8001_p_Night	RXN-8001:NIL	HISTIDINOL_p_Night + 2.0 NAD_p_Night + WATER_p_Night --> HIS_p_Night + 2.0 NADH_p_Night + 3.0 PROTON_p_Night				NA	0	0	1000	0
RXN_8001_p_Open	RXN-8001:NIL	HISTIDINOL_p_Open + 2.0 NAD_p_Open + WATER_p_Open --> HIS_p_Open + 2.0 NADH_p_Open + 3.0 PROTON_p_Open				NA	0	0	1000	0
RXN_8991_p_Close	RXN-8991:NIL	CPD_9451_p_Close + WATER_p_Close --> 2_D_THREO_HYDROXY_3_CARBOXY_ISOCAPROATE_p_Close				leucine biosynthesis	0	0	1000	0
RXN_8991_p_Day	RXN-8991:NIL	CPD_9451_p_Day + WATER_p_Day --> 2_D_THREO_HYDROXY_3_CARBOXY_ISOCAPROATE_p_Day				leucine biosynthesis	0	0	1000	0
RXN_8991_p_Night	RXN-8991:NIL	CPD_9451_p_Night + WATER_p_Night --> 2_D_THREO_HYDROXY_3_CARBOXY_ISOCAPROATE_p_Night				leucine biosynthesis	0	0	1000	0
RXN_8991_p_Open	RXN-8991:NIL	CPD_9451_p_Open + WATER_p_Open --> 2_D_THREO_HYDROXY_3_CARBOXY_ISOCAPROATE_p_Open				leucine biosynthesis	0	0	1000	0
RXN_9104_c_Close	RXN-9104:NIL	UDP_D_XYLOSE_c_Close --> 0.5 PROTON_c_Close + 0.5 UDP_c_Close + XYLAN_c_Close + 0.5 aUDP_c_Close				xylan biosynthesis	0	0	1000	0
RXN_9104_c_Day	RXN-9104:NIL	UDP_D_XYLOSE_c_Day --> 0.5 PROTON_c_Day + 0.5 UDP_c_Day + XYLAN_c_Day + 0.5 aUDP_c_Day				xylan biosynthesis	0	0	1000	0
RXN_9104_c_Night	RXN-9104:NIL	UDP_D_XYLOSE_c_Night --> 0.5 PROTON_c_Night + 0.5 UDP_c_Night + XYLAN_c_Night + 0.5 aUDP_c_Night				xylan biosynthesis	0	0	1000	0
RXN_9104_c_Open	RXN-9104:NIL	UDP_D_XYLOSE_c_Open --> 0.5 PROTON_c_Open + 0.5 UDP_c_Open + XYLAN_c_Open + 0.5 aUDP_c_Open				xylan biosynthesis	0	0	1000	0
RXN_9514_p_Close	RXN-9514:3-oxoacyl-[acyl-carrier protein] reductase	Acetoacetyl_ACPs_p_Close + NADPH_p_Close + PROTON_p_Close --> Beta_3_hydroxybutyryl_ACPs_p_Close + NADP_p_Close					0	0	1000	0
RXN_9514_p_Day	RXN-9514:3-oxoacyl-[acyl-carrier protein] reductase	Acetoacetyl_ACPs_p_Day + NADPH_p_Day + PROTON_p_Day --> Beta_3_hydroxybutyryl_ACPs_p_Day + NADP_p_Day					0	0	1000	0
RXN_9514_p_Night	RXN-9514:3-oxoacyl-[acyl-carrier protein] reductase	Acetoacetyl_ACPs_p_Night + NADPH_p_Night + PROTON_p_Night --> Beta_3_hydroxybutyryl_ACPs_p_Night + NADP_p_Night					0	0	1000	0
RXN_9514_p_Open	RXN-9514:3-oxoacyl-[acyl-carrier protein] reductase	Acetoacetyl_ACPs_p_Open + NADPH_p_Open + PROTON_p_Open --> Beta_3_hydroxybutyryl_ACPs_p_Open + NADP_p_Open					0	0	1000	0
RXN_9516_p_Close	RXN-9516:3-oxoacyl-[acyl-carrier protein] synthase	Butanoyl_ACPs_p_Close + MALONYL_ACP_p_Close + PROTON_p_Close --> 3_oxo_hexanoyl_ACPs_p_Close + ACP_p_Close + CARBON_DIOXIDE_p_Close					0	0	1000	0
RXN_9516_p_Day	RXN-9516:3-oxoacyl-[acyl-carrier protein] synthase	Butanoyl_ACPs_p_Day + MALONYL_ACP_p_Day + PROTON_p_Day --> 3_oxo_hexanoyl_ACPs_p_Day + ACP_p_Day + CARBON_DIOXIDE_p_Day					0	0	1000	0
RXN_9516_p_Night	RXN-9516:3-oxoacyl-[acyl-carrier protein] synthase	Butanoyl_ACPs_p_Night + MALONYL_ACP_p_Night + PROTON_p_Night --> 3_oxo_hexanoyl_ACPs_p_Night + ACP_p_Night + CARBON_DIOXIDE_p_Night					0	0	1000	0
RXN_9516_p_Open	RXN-9516:3-oxoacyl-[acyl-carrier protein] synthase	Butanoyl_ACPs_p_Open + MALONYL_ACP_p_Open + PROTON_p_Open --> 3_oxo_hexanoyl_ACPs_p_Open + ACP_p_Open + CARBON_DIOXIDE_p_Open					0	0	1000	0
RXN_9518_p_Close	RXN-9518:3-oxoacyl-[acyl-carrier protein] reductase	3_oxo_hexanoyl_ACPs_p_Close + NADPH_p_Close + PROTON_p_Close --> NADP_p_Close + R_3_hydroxyhexanoyl_ACPs_p_Close					0	0	1000	0
RXN_9518_p_Day	RXN-9518:3-oxoacyl-[acyl-carrier protein] reductase	3_oxo_hexanoyl_ACPs_p_Day + NADPH_p_Day + PROTON_p_Day --> NADP_p_Day + R_3_hydroxyhexanoyl_ACPs_p_Day					0	0	1000	0
RXN_9518_p_Night	RXN-9518:3-oxoacyl-[acyl-carrier protein] reductase	3_oxo_hexanoyl_ACPs_p_Night + NADPH_p_Night + PROTON_p_Night --> NADP_p_Night + R_3_hydroxyhexanoyl_ACPs_p_Night					0	0	1000	0
RXN_9518_p_Open	RXN-9518:3-oxoacyl-[acyl-carrier protein] reductase	3_oxo_hexanoyl_ACPs_p_Open + NADPH_p_Open + PROTON_p_Open --> NADP_p_Open + R_3_hydroxyhexanoyl_ACPs_p_Open					0	0	1000	0
RXN_9520_p_Close	RXN-9520:3-hydroxydecanoyl-[acyl-carrier protein] dehydratase	R_3_hydroxyhexanoyl_ACPs_p_Close --> Hex_2_enoyl_ACPs_p_Close + WATER_p_Close					0	0	1000	0
RXN_9520_p_Day	RXN-9520:3-hydroxydecanoyl-[acyl-carrier protein] dehydratase	R_3_hydroxyhexanoyl_ACPs_p_Day --> Hex_2_enoyl_ACPs_p_Day + WATER_p_Day					0	0	1000	0
RXN_9520_p_Night	RXN-9520:3-hydroxydecanoyl-[acyl-carrier protein] dehydratase	R_3_hydroxyhexanoyl_ACPs_p_Night --> Hex_2_enoyl_ACPs_p_Night + WATER_p_Night					0	0	1000	0
RXN_9520_p_Open	RXN-9520:3-hydroxydecanoyl-[acyl-carrier protein] dehydratase	R_3_hydroxyhexanoyl_ACPs_p_Open --> Hex_2_enoyl_ACPs_p_Open + WATER_p_Open					0	0	1000	0
RXN_9523_p_Close	RXN-9523:3-oxoacyl-[acyl-carrier protein] synthase	Hexanoyl_ACPs_p_Close + MALONYL_ACP_p_Close + PROTON_p_Close --> 3_Oxo_octanoyl_ACPs_p_Close + ACP_p_Close + CARBON_DIOXIDE_p_Close					0	0	1000	0
RXN_9523_p_Day	RXN-9523:3-oxoacyl-[acyl-carrier protein] synthase	Hexanoyl_ACPs_p_Day + MALONYL_ACP_p_Day + PROTON_p_Day --> 3_Oxo_octanoyl_ACPs_p_Day + ACP_p_Day + CARBON_DIOXIDE_p_Day					0	0	1000	0
RXN_9523_p_Night	RXN-9523:3-oxoacyl-[acyl-carrier protein] synthase	Hexanoyl_ACPs_p_Night + MALONYL_ACP_p_Night + PROTON_p_Night --> 3_Oxo_octanoyl_ACPs_p_Night + ACP_p_Night + CARBON_DIOXIDE_p_Night					0	0	1000	0
RXN_9523_p_Open	RXN-9523:3-oxoacyl-[acyl-carrier protein] synthase	Hexanoyl_ACPs_p_Open + MALONYL_ACP_p_Open + PROTON_p_Open --> 3_Oxo_octanoyl_ACPs_p_Open + ACP_p_Open + CARBON_DIOXIDE_p_Open					0	0	1000	0
RXN_9524_p_Close	RXN-9524:3-oxoacyl-[acyl-carrier protein] reductase	3_Oxo_octanoyl_ACPs_p_Close + NADPH_p_Close + PROTON_p_Close --> 3_Hydroxy_octanoyl_ACPs_p_Close + NADP_p_Close					0	0	1000	0
RXN_9524_p_Day	RXN-9524:3-oxoacyl-[acyl-carrier protein] reductase	3_Oxo_octanoyl_ACPs_p_Day + NADPH_p_Day + PROTON_p_Day --> 3_Hydroxy_octanoyl_ACPs_p_Day + NADP_p_Day					0	0	1000	0
RXN_9524_p_Night	RXN-9524:3-oxoacyl-[acyl-carrier protein] reductase	3_Oxo_octanoyl_ACPs_p_Night + NADPH_p_Night + PROTON_p_Night --> 3_Hydroxy_octanoyl_ACPs_p_Night + NADP_p_Night					0	0	1000	0
RXN_9524_p_Open	RXN-9524:3-oxoacyl-[acyl-carrier protein] reductase	3_Oxo_octanoyl_ACPs_p_Open + NADPH_p_Open + PROTON_p_Open --> 3_Hydroxy_octanoyl_ACPs_p_Open + NADP_p_Open					0	0	1000	0
RXN_9527_p_Close	RXN-9527:3-oxoacyl-[acyl-carrier protein] synthase	MALONYL_ACP_p_Close + Octanoyl_ACPs_p_Close + PROTON_p_Close --> 3_oxo_decanoyl_ACPs_p_Close + ACP_p_Close + CARBON_DIOXIDE_p_Close					0	0	1000	0
RXN_9527_p_Day	RXN-9527:3-oxoacyl-[acyl-carrier protein] synthase	MALONYL_ACP_p_Day + Octanoyl_ACPs_p_Day + PROTON_p_Day --> 3_oxo_decanoyl_ACPs_p_Day + ACP_p_Day + CARBON_DIOXIDE_p_Day					0	0	1000	0
RXN_9527_p_Night	RXN-9527:3-oxoacyl-[acyl-carrier protein] synthase	MALONYL_ACP_p_Night + Octanoyl_ACPs_p_Night + PROTON_p_Night --> 3_oxo_decanoyl_ACPs_p_Night + ACP_p_Night + CARBON_DIOXIDE_p_Night					0	0	1000	0
RXN_9527_p_Open	RXN-9527:3-oxoacyl-[acyl-carrier protein] synthase	MALONYL_ACP_p_Open + Octanoyl_ACPs_p_Open + PROTON_p_Open --> 3_oxo_decanoyl_ACPs_p_Open + ACP_p_Open + CARBON_DIOXIDE_p_Open					0	0	1000	0
RXN_9528_p_Close	RXN-9528:3-oxoacyl-[acyl-carrier protein] reductase	3_oxo_decanoyl_ACPs_p_Close + NADPH_p_Close + PROTON_p_Close --> Beta_hydroxydecanoyl_ACPs_p_Close + NADP_p_Close					0	0	1000	0
RXN_9528_p_Day	RXN-9528:3-oxoacyl-[acyl-carrier protein] reductase	3_oxo_decanoyl_ACPs_p_Day + NADPH_p_Day + PROTON_p_Day --> Beta_hydroxydecanoyl_ACPs_p_Day + NADP_p_Day					0	0	1000	0
RXN_9528_p_Night	RXN-9528:3-oxoacyl-[acyl-carrier protein] reductase	3_oxo_decanoyl_ACPs_p_Night + NADPH_p_Night + PROTON_p_Night --> Beta_hydroxydecanoyl_ACPs_p_Night + NADP_p_Night					0	0	1000	0
RXN_9528_p_Open	RXN-9528:3-oxoacyl-[acyl-carrier protein] reductase	3_oxo_decanoyl_ACPs_p_Open + NADPH_p_Open + PROTON_p_Open --> Beta_hydroxydecanoyl_ACPs_p_Open + NADP_p_Open					0	0	1000	0
RXN_9531_p_Close	RXN-9531:3-oxoacyl-[acyl-carrier protein] synthase	Decanoyl_ACPs_p_Close + MALONYL_ACP_p_Close + PROTON_p_Close --> 3_oxo_dodecanoyl_ACPs_p_Close + ACP_p_Close + CARBON_DIOXIDE_p_Close					0	0	1000	0
RXN_9531_p_Day	RXN-9531:3-oxoacyl-[acyl-carrier protein] synthase	Decanoyl_ACPs_p_Day + MALONYL_ACP_p_Day + PROTON_p_Day --> 3_oxo_dodecanoyl_ACPs_p_Day + ACP_p_Day + CARBON_DIOXIDE_p_Day					0	0	1000	0
RXN_9531_p_Night	RXN-9531:3-oxoacyl-[acyl-carrier protein] synthase	Decanoyl_ACPs_p_Night + MALONYL_ACP_p_Night + PROTON_p_Night --> 3_oxo_dodecanoyl_ACPs_p_Night + ACP_p_Night + CARBON_DIOXIDE_p_Night					0	0	1000	0
RXN_9531_p_Open	RXN-9531:3-oxoacyl-[acyl-carrier protein] synthase	Decanoyl_ACPs_p_Open + MALONYL_ACP_p_Open + PROTON_p_Open --> 3_oxo_dodecanoyl_ACPs_p_Open + ACP_p_Open + CARBON_DIOXIDE_p_Open					0	0	1000	0
RXN_9532_p_Close	RXN-9532:3-oxoacyl-[acyl-carrier protein] reductase	3_oxo_dodecanoyl_ACPs_p_Close + NADPH_p_Close + PROTON_p_Close --> NADP_p_Close + R_3_hydroxydodecanoyl_ACPs_p_Close					0	0	1000	0
RXN_9532_p_Day	RXN-9532:3-oxoacyl-[acyl-carrier protein] reductase	3_oxo_dodecanoyl_ACPs_p_Day + NADPH_p_Day + PROTON_p_Day --> NADP_p_Day + R_3_hydroxydodecanoyl_ACPs_p_Day					0	0	1000	0
RXN_9532_p_Night	RXN-9532:3-oxoacyl-[acyl-carrier protein] reductase	3_oxo_dodecanoyl_ACPs_p_Night + NADPH_p_Night + PROTON_p_Night --> NADP_p_Night + R_3_hydroxydodecanoyl_ACPs_p_Night					0	0	1000	0
RXN_9532_p_Open	RXN-9532:3-oxoacyl-[acyl-carrier protein] reductase	3_oxo_dodecanoyl_ACPs_p_Open + NADPH_p_Open + PROTON_p_Open --> NADP_p_Open + R_3_hydroxydodecanoyl_ACPs_p_Open					0	0	1000	0
RXN_9533_p_Close	RXN-9533:3-hydroxyoctanoyl-[acyl-carrier protein] dehydratase	R_3_hydroxydodecanoyl_ACPs_p_Close --> Dodec_2_enoyl_ACPs_p_Close + WATER_p_Close					0	0	1000	0
RXN_9533_p_Day	RXN-9533:3-hydroxyoctanoyl-[acyl-carrier protein] dehydratase	R_3_hydroxydodecanoyl_ACPs_p_Day --> Dodec_2_enoyl_ACPs_p_Day + WATER_p_Day					0	0	1000	0
RXN_9533_p_Night	RXN-9533:3-hydroxyoctanoyl-[acyl-carrier protein] dehydratase	R_3_hydroxydodecanoyl_ACPs_p_Night --> Dodec_2_enoyl_ACPs_p_Night + WATER_p_Night					0	0	1000	0
RXN_9533_p_Open	RXN-9533:3-hydroxyoctanoyl-[acyl-carrier protein] dehydratase	R_3_hydroxydodecanoyl_ACPs_p_Open --> Dodec_2_enoyl_ACPs_p_Open + WATER_p_Open					0	0	1000	0
RXN_9535_p_Close	RXN-9535:3-oxoacyl-[acyl-carrier protein] synthase	Dodecanoyl_ACPs_p_Close + MALONYL_ACP_p_Close + PROTON_p_Close --> 3_oxo_myristoyl_ACPs_p_Close + ACP_p_Close + CARBON_DIOXIDE_p_Close					0	0	1000	0
RXN_9535_p_Day	RXN-9535:3-oxoacyl-[acyl-carrier protein] synthase	Dodecanoyl_ACPs_p_Day + MALONYL_ACP_p_Day + PROTON_p_Day --> 3_oxo_myristoyl_ACPs_p_Day + ACP_p_Day + CARBON_DIOXIDE_p_Day					0	0	1000	0
RXN_9535_p_Night	RXN-9535:3-oxoacyl-[acyl-carrier protein] synthase	Dodecanoyl_ACPs_p_Night + MALONYL_ACP_p_Night + PROTON_p_Night --> 3_oxo_myristoyl_ACPs_p_Night + ACP_p_Night + CARBON_DIOXIDE_p_Night					0	0	1000	0
RXN_9535_p_Open	RXN-9535:3-oxoacyl-[acyl-carrier protein] synthase	Dodecanoyl_ACPs_p_Open + MALONYL_ACP_p_Open + PROTON_p_Open --> 3_oxo_myristoyl_ACPs_p_Open + ACP_p_Open + CARBON_DIOXIDE_p_Open					0	0	1000	0
RXN_9536_p_Close	RXN-9536:3-oxoacyl-[acyl-carrier protein] reductase	3_oxo_myristoyl_ACPs_p_Close + NADPH_p_Close + PROTON_p_Close --> NADP_p_Close + R_3_hydroxymyristoyl_ACPs_p_Close					0	0	1000	0
RXN_9536_p_Day	RXN-9536:3-oxoacyl-[acyl-carrier protein] reductase	3_oxo_myristoyl_ACPs_p_Day + NADPH_p_Day + PROTON_p_Day --> NADP_p_Day + R_3_hydroxymyristoyl_ACPs_p_Day					0	0	1000	0
RXN_9536_p_Night	RXN-9536:3-oxoacyl-[acyl-carrier protein] reductase	3_oxo_myristoyl_ACPs_p_Night + NADPH_p_Night + PROTON_p_Night --> NADP_p_Night + R_3_hydroxymyristoyl_ACPs_p_Night					0	0	1000	0
RXN_9536_p_Open	RXN-9536:3-oxoacyl-[acyl-carrier protein] reductase	3_oxo_myristoyl_ACPs_p_Open + NADPH_p_Open + PROTON_p_Open --> NADP_p_Open + R_3_hydroxymyristoyl_ACPs_p_Open					0	0	1000	0
RXN_9537_p_Close	RXN-9537:3-hydroxyoctanoyl-[acyl-carrier protein] dehydratase	R_3_hydroxymyristoyl_ACPs_p_Close --> Tetradec_2_enoyl_ACPs_p_Close + WATER_p_Close					0	0	1000	0
RXN_9537_p_Day	RXN-9537:3-hydroxyoctanoyl-[acyl-carrier protein] dehydratase	R_3_hydroxymyristoyl_ACPs_p_Day --> Tetradec_2_enoyl_ACPs_p_Day + WATER_p_Day					0	0	1000	0
RXN_9537_p_Night	RXN-9537:3-hydroxyoctanoyl-[acyl-carrier protein] dehydratase	R_3_hydroxymyristoyl_ACPs_p_Night --> Tetradec_2_enoyl_ACPs_p_Night + WATER_p_Night					0	0	1000	0
RXN_9537_p_Open	RXN-9537:3-hydroxyoctanoyl-[acyl-carrier protein] dehydratase	R_3_hydroxymyristoyl_ACPs_p_Open --> Tetradec_2_enoyl_ACPs_p_Open + WATER_p_Open					0	0	1000	0
RXN_9539_p_Close	RXN-9539:3-oxoacyl-[acyl-carrier protein] synthase	MALONYL_ACP_p_Close + Myristoyl_ACPs_p_Close + PROTON_p_Close --> 3_oxo_palmitoyl_ACPs_p_Close + ACP_p_Close + CARBON_DIOXIDE_p_Close					0	0	1000	0
RXN_9539_p_Day	RXN-9539:3-oxoacyl-[acyl-carrier protein] synthase	MALONYL_ACP_p_Day + Myristoyl_ACPs_p_Day + PROTON_p_Day --> 3_oxo_palmitoyl_ACPs_p_Day + ACP_p_Day + CARBON_DIOXIDE_p_Day					0	0	1000	0
RXN_9539_p_Night	RXN-9539:3-oxoacyl-[acyl-carrier protein] synthase	MALONYL_ACP_p_Night + Myristoyl_ACPs_p_Night + PROTON_p_Night --> 3_oxo_palmitoyl_ACPs_p_Night + ACP_p_Night + CARBON_DIOXIDE_p_Night					0	0	1000	0
RXN_9539_p_Open	RXN-9539:3-oxoacyl-[acyl-carrier protein] synthase	MALONYL_ACP_p_Open + Myristoyl_ACPs_p_Open + PROTON_p_Open --> 3_oxo_palmitoyl_ACPs_p_Open + ACP_p_Open + CARBON_DIOXIDE_p_Open					0	0	1000	0
RXN_9540_p_Close	RXN-9540:3-oxoacyl-[acyl-carrier protein] reductase	3_oxo_palmitoyl_ACPs_p_Close + NADPH_p_Close + PROTON_p_Close --> NADP_p_Close + R_3_Hydroxypalmitoyl_ACPs_p_Close					0	0	1000	0
RXN_9540_p_Day	RXN-9540:3-oxoacyl-[acyl-carrier protein] reductase	3_oxo_palmitoyl_ACPs_p_Day + NADPH_p_Day + PROTON_p_Day --> NADP_p_Day + R_3_Hydroxypalmitoyl_ACPs_p_Day					0	0	1000	0
RXN_9540_p_Night	RXN-9540:3-oxoacyl-[acyl-carrier protein] reductase	3_oxo_palmitoyl_ACPs_p_Night + NADPH_p_Night + PROTON_p_Night --> NADP_p_Night + R_3_Hydroxypalmitoyl_ACPs_p_Night					0	0	1000	0
RXN_9540_p_Open	RXN-9540:3-oxoacyl-[acyl-carrier protein] reductase	3_oxo_palmitoyl_ACPs_p_Open + NADPH_p_Open + PROTON_p_Open --> NADP_p_Open + R_3_Hydroxypalmitoyl_ACPs_p_Open					0	0	1000	0
RXN_9549_p_Close	RXN-9549:NIL	Palmitoyl_ACPs_p_Close + WATER_p_Close --> ACP_p_Close + PALMITATE_p_Close + PROTON_p_Close					0	0	1000	0
RXN_9549_p_Day	RXN-9549:NIL	Palmitoyl_ACPs_p_Day + WATER_p_Day --> ACP_p_Day + PALMITATE_p_Day + PROTON_p_Day					0	0	1000	0
RXN_9549_p_Night	RXN-9549:NIL	Palmitoyl_ACPs_p_Night + WATER_p_Night --> ACP_p_Night + PALMITATE_p_Night + PROTON_p_Night					0	0	1000	0
RXN_9549_p_Open	RXN-9549:NIL	Palmitoyl_ACPs_p_Open + WATER_p_Open --> ACP_p_Open + PALMITATE_p_Open + PROTON_p_Open					0	0	1000	0
RXN_961_p_Close	RXN-961:NIL	D_RIBULOSE_15_P2_p_Close + OXYGEN_MOLECULE_p_Close --> CPD_67_p_Close + G3P_p_Close + 2.0 PROTON_p_Close				photorespiration	0	0	1000	0
RXN_961_p_Day	RXN-961:NIL	D_RIBULOSE_15_P2_p_Day + OXYGEN_MOLECULE_p_Day --> CPD_67_p_Day + G3P_p_Day + 2.0 PROTON_p_Day				photorespiration	0	0	1000	0
RXN_961_p_Night	RXN-961:NIL	D_RIBULOSE_15_P2_p_Night + OXYGEN_MOLECULE_p_Night --> CPD_67_p_Night + G3P_p_Night + 2.0 PROTON_p_Night				photorespiration	0	0	1000	0
RXN_961_p_Open	RXN-961:NIL	D_RIBULOSE_15_P2_p_Open + OXYGEN_MOLECULE_p_Open --> CPD_67_p_Open + G3P_p_Open + 2.0 PROTON_p_Open				photorespiration	0	0	1000	0
RXN_9648_p_Close	RXN-9648:3-oxoacyl-[acyl-carrier protein] synthase	Butanoyl_ACPs_p_Close + MALONYL_COA_p_Close + PROTON_p_Close --> 3_oxo_hexanoyl_ACPs_p_Close + CARBON_DIOXIDE_p_Close + CO_A_p_Close					0	0	1000	0
RXN_9648_p_Day	RXN-9648:3-oxoacyl-[acyl-carrier protein] synthase	Butanoyl_ACPs_p_Day + MALONYL_COA_p_Day + PROTON_p_Day --> 3_oxo_hexanoyl_ACPs_p_Day + CARBON_DIOXIDE_p_Day + CO_A_p_Day					0	0	1000	0
RXN_9648_p_Night	RXN-9648:3-oxoacyl-[acyl-carrier protein] synthase	Butanoyl_ACPs_p_Night + MALONYL_COA_p_Night + PROTON_p_Night --> 3_oxo_hexanoyl_ACPs_p_Night + CARBON_DIOXIDE_p_Night + CO_A_p_Night					0	0	1000	0
RXN_9648_p_Open	RXN-9648:3-oxoacyl-[acyl-carrier protein] synthase	Butanoyl_ACPs_p_Open + MALONYL_COA_p_Open + PROTON_p_Open --> 3_oxo_hexanoyl_ACPs_p_Open + CARBON_DIOXIDE_p_Open + CO_A_p_Open					0	0	1000	0
RXN_9650_p_Close	RXN-9650:3-oxoacyl-[acyl-carrier protein] synthase	Hexanoyl_ACPs_p_Close + MALONYL_COA_p_Close + PROTON_p_Close --> 3_Oxo_octanoyl_ACPs_p_Close + CARBON_DIOXIDE_p_Close + CO_A_p_Close					0	0	1000	0
RXN_9650_p_Day	RXN-9650:3-oxoacyl-[acyl-carrier protein] synthase	Hexanoyl_ACPs_p_Day + MALONYL_COA_p_Day + PROTON_p_Day --> 3_Oxo_octanoyl_ACPs_p_Day + CARBON_DIOXIDE_p_Day + CO_A_p_Day					0	0	1000	0
RXN_9650_p_Night	RXN-9650:3-oxoacyl-[acyl-carrier protein] synthase	Hexanoyl_ACPs_p_Night + MALONYL_COA_p_Night + PROTON_p_Night --> 3_Oxo_octanoyl_ACPs_p_Night + CARBON_DIOXIDE_p_Night + CO_A_p_Night					0	0	1000	0
RXN_9650_p_Open	RXN-9650:3-oxoacyl-[acyl-carrier protein] synthase	Hexanoyl_ACPs_p_Open + MALONYL_COA_p_Open + PROTON_p_Open --> 3_Oxo_octanoyl_ACPs_p_Open + CARBON_DIOXIDE_p_Open + CO_A_p_Open					0	0	1000	0
RXN_9651_p_Close	RXN-9651:3-oxoacyl-[acyl-carrier protein] synthase	MALONYL_COA_p_Close + Octanoyl_ACPs_p_Close + PROTON_p_Close --> 3_oxo_decanoyl_ACPs_p_Close + CARBON_DIOXIDE_p_Close + CO_A_p_Close					0	0	1000	0
RXN_9651_p_Day	RXN-9651:3-oxoacyl-[acyl-carrier protein] synthase	MALONYL_COA_p_Day + Octanoyl_ACPs_p_Day + PROTON_p_Day --> 3_oxo_decanoyl_ACPs_p_Day + CARBON_DIOXIDE_p_Day + CO_A_p_Day					0	0	1000	0
RXN_9651_p_Night	RXN-9651:3-oxoacyl-[acyl-carrier protein] synthase	MALONYL_COA_p_Night + Octanoyl_ACPs_p_Night + PROTON_p_Night --> 3_oxo_decanoyl_ACPs_p_Night + CARBON_DIOXIDE_p_Night + CO_A_p_Night					0	0	1000	0
RXN_9651_p_Open	RXN-9651:3-oxoacyl-[acyl-carrier protein] synthase	MALONYL_COA_p_Open + Octanoyl_ACPs_p_Open + PROTON_p_Open --> 3_oxo_decanoyl_ACPs_p_Open + CARBON_DIOXIDE_p_Open + CO_A_p_Open					0	0	1000	0
RXN_9652_p_Close	RXN-9652:3-oxoacyl-[acyl-carrier protein] synthase	Decanoyl_ACPs_p_Close + MALONYL_COA_p_Close + PROTON_p_Close --> 3_oxo_dodecanoyl_ACPs_p_Close + CARBON_DIOXIDE_p_Close + CO_A_p_Close					0	0	1000	0
RXN_9652_p_Day	RXN-9652:3-oxoacyl-[acyl-carrier protein] synthase	Decanoyl_ACPs_p_Day + MALONYL_COA_p_Day + PROTON_p_Day --> 3_oxo_dodecanoyl_ACPs_p_Day + CARBON_DIOXIDE_p_Day + CO_A_p_Day					0	0	1000	0
RXN_9652_p_Night	RXN-9652:3-oxoacyl-[acyl-carrier protein] synthase	Decanoyl_ACPs_p_Night + MALONYL_COA_p_Night + PROTON_p_Night --> 3_oxo_dodecanoyl_ACPs_p_Night + CARBON_DIOXIDE_p_Night + CO_A_p_Night					0	0	1000	0
RXN_9652_p_Open	RXN-9652:3-oxoacyl-[acyl-carrier protein] synthase	Decanoyl_ACPs_p_Open + MALONYL_COA_p_Open + PROTON_p_Open --> 3_oxo_dodecanoyl_ACPs_p_Open + CARBON_DIOXIDE_p_Open + CO_A_p_Open					0	0	1000	0
RXN_9653_p_Close	RXN-9653:3-oxoacyl-[acyl-carrier protein] synthase	Dodecanoyl_ACPs_p_Close + MALONYL_COA_p_Close + PROTON_p_Close --> 3_oxo_myristoyl_ACPs_p_Close + CARBON_DIOXIDE_p_Close + CO_A_p_Close					0	0	1000	0
RXN_9653_p_Day	RXN-9653:3-oxoacyl-[acyl-carrier protein] synthase	Dodecanoyl_ACPs_p_Day + MALONYL_COA_p_Day + PROTON_p_Day --> 3_oxo_myristoyl_ACPs_p_Day + CARBON_DIOXIDE_p_Day + CO_A_p_Day					0	0	1000	0
RXN_9653_p_Night	RXN-9653:3-oxoacyl-[acyl-carrier protein] synthase	Dodecanoyl_ACPs_p_Night + MALONYL_COA_p_Night + PROTON_p_Night --> 3_oxo_myristoyl_ACPs_p_Night + CARBON_DIOXIDE_p_Night + CO_A_p_Night					0	0	1000	0
RXN_9653_p_Open	RXN-9653:3-oxoacyl-[acyl-carrier protein] synthase	Dodecanoyl_ACPs_p_Open + MALONYL_COA_p_Open + PROTON_p_Open --> 3_oxo_myristoyl_ACPs_p_Open + CARBON_DIOXIDE_p_Open + CO_A_p_Open					0	0	1000	0
RXN_9654_p_Close	RXN-9654:3-oxoacyl-[acyl-carrier protein] synthase	MALONYL_COA_p_Close + Myristoyl_ACPs_p_Close + PROTON_p_Close --> 3_oxo_palmitoyl_ACPs_p_Close + CARBON_DIOXIDE_p_Close + CO_A_p_Close					0	0	1000	0
RXN_9654_p_Day	RXN-9654:3-oxoacyl-[acyl-carrier protein] synthase	MALONYL_COA_p_Day + Myristoyl_ACPs_p_Day + PROTON_p_Day --> 3_oxo_palmitoyl_ACPs_p_Day + CARBON_DIOXIDE_p_Day + CO_A_p_Day					0	0	1000	0
RXN_9654_p_Night	RXN-9654:3-oxoacyl-[acyl-carrier protein] synthase	MALONYL_COA_p_Night + Myristoyl_ACPs_p_Night + PROTON_p_Night --> 3_oxo_palmitoyl_ACPs_p_Night + CARBON_DIOXIDE_p_Night + CO_A_p_Night					0	0	1000	0
RXN_9654_p_Open	RXN-9654:3-oxoacyl-[acyl-carrier protein] synthase	MALONYL_COA_p_Open + Myristoyl_ACPs_p_Open + PROTON_p_Open --> 3_oxo_palmitoyl_ACPs_p_Open + CARBON_DIOXIDE_p_Open + CO_A_p_Open					0	0	1000	0
RXN_9655_p_Close	RXN-9655:NIL	Beta_hydroxydecanoyl_ACPs_p_Close --> Trans_D2_decenoyl_ACPs_p_Close + WATER_p_Close					0	0	1000	0
RXN_9655_p_Day	RXN-9655:NIL	Beta_hydroxydecanoyl_ACPs_p_Day --> Trans_D2_decenoyl_ACPs_p_Day + WATER_p_Day					0	0	1000	0
RXN_9655_p_Night	RXN-9655:NIL	Beta_hydroxydecanoyl_ACPs_p_Night --> Trans_D2_decenoyl_ACPs_p_Night + WATER_p_Night					0	0	1000	0
RXN_9655_p_Open	RXN-9655:NIL	Beta_hydroxydecanoyl_ACPs_p_Open --> Trans_D2_decenoyl_ACPs_p_Open + WATER_p_Open					0	0	1000	0
RXN_9657_p_Close	RXN-9657:Enoyl-[acyl-carrier protein] reductase (NADH)	Crotonyl_ACPs_p_Close + NADH_p_Close + PROTON_p_Close --> Butanoyl_ACPs_p_Close + NAD_p_Close					0	0	1000	0
RXN_9657_p_Day	RXN-9657:Enoyl-[acyl-carrier protein] reductase (NADH)	Crotonyl_ACPs_p_Day + NADH_p_Day + PROTON_p_Day --> Butanoyl_ACPs_p_Day + NAD_p_Day					0	0	1000	0
RXN_9657_p_Night	RXN-9657:Enoyl-[acyl-carrier protein] reductase (NADH)	Crotonyl_ACPs_p_Night + NADH_p_Night + PROTON_p_Night --> Butanoyl_ACPs_p_Night + NAD_p_Night					0	0	1000	0
RXN_9657_p_Open	RXN-9657:Enoyl-[acyl-carrier protein] reductase (NADH)	Crotonyl_ACPs_p_Open + NADH_p_Open + PROTON_p_Open --> Butanoyl_ACPs_p_Open + NAD_p_Open					0	0	1000	0
RXN_9658_p_Close	RXN-9658:Enoyl-[acyl-carrier protein] reductase (NADPH, B-specific)	Hex_2_enoyl_ACPs_p_Close + NADH_p_Close + PROTON_p_Close --> Hexanoyl_ACPs_p_Close + NAD_p_Close					0	0	1000	0
RXN_9658_p_Day	RXN-9658:Enoyl-[acyl-carrier protein] reductase (NADPH, B-specific)	Hex_2_enoyl_ACPs_p_Day + NADH_p_Day + PROTON_p_Day --> Hexanoyl_ACPs_p_Day + NAD_p_Day					0	0	1000	0
RXN_9658_p_Night	RXN-9658:Enoyl-[acyl-carrier protein] reductase (NADPH, B-specific)	Hex_2_enoyl_ACPs_p_Night + NADH_p_Night + PROTON_p_Night --> Hexanoyl_ACPs_p_Night + NAD_p_Night					0	0	1000	0
RXN_9658_p_Open	RXN-9658:Enoyl-[acyl-carrier protein] reductase (NADPH, B-specific)	Hex_2_enoyl_ACPs_p_Open + NADH_p_Open + PROTON_p_Open --> Hexanoyl_ACPs_p_Open + NAD_p_Open					0	0	1000	0
RXN_9659_p_Close	RXN-9659:Enoyl-[acyl-carrier protein] reductase (NADPH, B-specific)	2_Octenoyl_ACPs_p_Close + NADH_p_Close + PROTON_p_Close --> NAD_p_Close + Octanoyl_ACPs_p_Close					0	0	1000	0
RXN_9659_p_Day	RXN-9659:Enoyl-[acyl-carrier protein] reductase (NADPH, B-specific)	2_Octenoyl_ACPs_p_Day + NADH_p_Day + PROTON_p_Day --> NAD_p_Day + Octanoyl_ACPs_p_Day					0	0	1000	0
RXN_9659_p_Night	RXN-9659:Enoyl-[acyl-carrier protein] reductase (NADPH, B-specific)	2_Octenoyl_ACPs_p_Night + NADH_p_Night + PROTON_p_Night --> NAD_p_Night + Octanoyl_ACPs_p_Night					0	0	1000	0
RXN_9659_p_Open	RXN-9659:Enoyl-[acyl-carrier protein] reductase (NADPH, B-specific)	2_Octenoyl_ACPs_p_Open + NADH_p_Open + PROTON_p_Open --> NAD_p_Open + Octanoyl_ACPs_p_Open					0	0	1000	0
RXN_9660_p_Close	RXN-9660:Enoyl-[acyl-carrier protein] reductase (NADPH, B-specific)	NADH_p_Close + PROTON_p_Close + Trans_D2_decenoyl_ACPs_p_Close --> Decanoyl_ACPs_p_Close + NAD_p_Close					0	0	1000	0
RXN_9660_p_Day	RXN-9660:Enoyl-[acyl-carrier protein] reductase (NADPH, B-specific)	NADH_p_Day + PROTON_p_Day + Trans_D2_decenoyl_ACPs_p_Day --> Decanoyl_ACPs_p_Day + NAD_p_Day					0	0	1000	0
RXN_9660_p_Night	RXN-9660:Enoyl-[acyl-carrier protein] reductase (NADPH, B-specific)	NADH_p_Night + PROTON_p_Night + Trans_D2_decenoyl_ACPs_p_Night --> Decanoyl_ACPs_p_Night + NAD_p_Night					0	0	1000	0
RXN_9660_p_Open	RXN-9660:Enoyl-[acyl-carrier protein] reductase (NADPH, B-specific)	NADH_p_Open + PROTON_p_Open + Trans_D2_decenoyl_ACPs_p_Open --> Decanoyl_ACPs_p_Open + NAD_p_Open					0	0	1000	0
RXN_9661_p_Close	RXN-9661:Enoyl-[acyl-carrier protein] reductase (NADPH, B-specific)	Dodec_2_enoyl_ACPs_p_Close + NADH_p_Close + PROTON_p_Close --> Dodecanoyl_ACPs_p_Close + NAD_p_Close					0	0	1000	0
RXN_9661_p_Day	RXN-9661:Enoyl-[acyl-carrier protein] reductase (NADPH, B-specific)	Dodec_2_enoyl_ACPs_p_Day + NADH_p_Day + PROTON_p_Day --> Dodecanoyl_ACPs_p_Day + NAD_p_Day					0	0	1000	0
RXN_9661_p_Night	RXN-9661:Enoyl-[acyl-carrier protein] reductase (NADPH, B-specific)	Dodec_2_enoyl_ACPs_p_Night + NADH_p_Night + PROTON_p_Night --> Dodecanoyl_ACPs_p_Night + NAD_p_Night					0	0	1000	0
RXN_9661_p_Open	RXN-9661:Enoyl-[acyl-carrier protein] reductase (NADPH, B-specific)	Dodec_2_enoyl_ACPs_p_Open + NADH_p_Open + PROTON_p_Open --> Dodecanoyl_ACPs_p_Open + NAD_p_Open					0	0	1000	0
RXN_9662_p_Close	RXN-9662:Enoyl-[acyl-carrier protein] reductase (NADPH, B-specific)	NADH_p_Close + PROTON_p_Close + Tetradec_2_enoyl_ACPs_p_Close --> Myristoyl_ACPs_p_Close + NAD_p_Close					0	0	1000	0
RXN_9662_p_Day	RXN-9662:Enoyl-[acyl-carrier protein] reductase (NADPH, B-specific)	NADH_p_Day + PROTON_p_Day + Tetradec_2_enoyl_ACPs_p_Day --> Myristoyl_ACPs_p_Day + NAD_p_Day					0	0	1000	0
RXN_9662_p_Night	RXN-9662:Enoyl-[acyl-carrier protein] reductase (NADPH, B-specific)	NADH_p_Night + PROTON_p_Night + Tetradec_2_enoyl_ACPs_p_Night --> Myristoyl_ACPs_p_Night + NAD_p_Night					0	0	1000	0
RXN_9662_p_Open	RXN-9662:Enoyl-[acyl-carrier protein] reductase (NADPH, B-specific)	NADH_p_Open + PROTON_p_Open + Tetradec_2_enoyl_ACPs_p_Open --> Myristoyl_ACPs_p_Open + NAD_p_Open					0	0	1000	0
RXN_9663_p_Close	RXN-9663:Enoyl-[acyl-carrier protein] reductase (NADPH, B-specific)	2_Hexadecenoyl_ACPs_p_Close + NADH_p_Close + PROTON_p_Close --> NAD_p_Close + Palmitoyl_ACPs_p_Close					0	0	1000	0
RXN_9663_p_Day	RXN-9663:Enoyl-[acyl-carrier protein] reductase (NADPH, B-specific)	2_Hexadecenoyl_ACPs_p_Day + NADH_p_Day + PROTON_p_Day --> NAD_p_Day + Palmitoyl_ACPs_p_Day					0	0	1000	0
RXN_9663_p_Night	RXN-9663:Enoyl-[acyl-carrier protein] reductase (NADPH, B-specific)	2_Hexadecenoyl_ACPs_p_Night + NADH_p_Night + PROTON_p_Night --> NAD_p_Night + Palmitoyl_ACPs_p_Night					0	0	1000	0
RXN_9663_p_Open	RXN-9663:Enoyl-[acyl-carrier protein] reductase (NADPH, B-specific)	2_Hexadecenoyl_ACPs_p_Open + NADH_p_Open + PROTON_p_Open --> NAD_p_Open + Palmitoyl_ACPs_p_Open					0	0	1000	0
RXN_969_x_Close	RXN-969:NIL	GLYCOLLATE_x_Close + OXYGEN_MOLECULE_x_Close --> GLYOX_x_Close + HYDROGEN_PEROXIDE_x_Close				photorespiration	0	0	1000	0
RXN_969_x_Day	RXN-969:NIL	GLYCOLLATE_x_Day + OXYGEN_MOLECULE_x_Day --> GLYOX_x_Day + HYDROGEN_PEROXIDE_x_Day				photorespiration	0	0	1000	0
RXN_969_x_Night	RXN-969:NIL	GLYCOLLATE_x_Night + OXYGEN_MOLECULE_x_Night --> GLYOX_x_Night + HYDROGEN_PEROXIDE_x_Night				photorespiration	0	0	1000	0
RXN_969_x_Open	RXN-969:NIL	GLYCOLLATE_x_Open + OXYGEN_MOLECULE_x_Open --> GLYOX_x_Open + HYDROGEN_PEROXIDE_x_Open				photorespiration	0	0	1000	0
SEDOBISALDOL_RXN_p_Close	SEDOBISALDOL-RXN:NIL	DIHYDROXY_ACETONE_PHOSPHATE_p_Close + ERYTHROSE_4P_p_Close --> D_SEDOHEPTULOSE_1_7_P2_p_Close					0	0	1000	0
SEDOBISALDOL_RXN_p_Day	SEDOBISALDOL-RXN:NIL	DIHYDROXY_ACETONE_PHOSPHATE_p_Day + ERYTHROSE_4P_p_Day --> D_SEDOHEPTULOSE_1_7_P2_p_Day					0	0	1000	0
SEDOBISALDOL_RXN_p_Night	SEDOBISALDOL-RXN:NIL	DIHYDROXY_ACETONE_PHOSPHATE_p_Night + ERYTHROSE_4P_p_Night --> D_SEDOHEPTULOSE_1_7_P2_p_Night					0	0	1000	0
SEDOBISALDOL_RXN_p_Open	SEDOBISALDOL-RXN:NIL	DIHYDROXY_ACETONE_PHOSPHATE_p_Open + ERYTHROSE_4P_p_Open --> D_SEDOHEPTULOSE_1_7_P2_p_Open					0	0	1000	0
SEDOHEPTULOSE_BISPHOSPHATASE_RXN_p_Close	SEDOHEPTULOSE-BISPHOSPHATASE-RXN:Sedoheptulose-bisphosphatase	D_SEDOHEPTULOSE_1_7_P2_p_Close + WATER_p_Close --> D_SEDOHEPTULOSE_7_P_p_Close + Pi_p_Close					0	0	1000	0
SEDOHEPTULOSE_BISPHOSPHATASE_RXN_p_Day	SEDOHEPTULOSE-BISPHOSPHATASE-RXN:Sedoheptulose-bisphosphatase	D_SEDOHEPTULOSE_1_7_P2_p_Day + WATER_p_Day --> D_SEDOHEPTULOSE_7_P_p_Day + Pi_p_Day					0	0	1000	0
SEDOHEPTULOSE_BISPHOSPHATASE_RXN_p_Night	SEDOHEPTULOSE-BISPHOSPHATASE-RXN:Sedoheptulose-bisphosphatase	D_SEDOHEPTULOSE_1_7_P2_p_Night + WATER_p_Night --> D_SEDOHEPTULOSE_7_P_p_Night + Pi_p_Night					0	0	1000	0
SEDOHEPTULOSE_BISPHOSPHATASE_RXN_p_Open	SEDOHEPTULOSE-BISPHOSPHATASE-RXN:Sedoheptulose-bisphosphatase	D_SEDOHEPTULOSE_1_7_P2_p_Open + WATER_p_Open --> D_SEDOHEPTULOSE_7_P_p_Open + Pi_p_Open					0	0	1000	0
SERINE_GLYOXYLATE_AMINOTRANSFERASE_RXN_x_Close	SERINE-GLYOXYLATE-AMINOTRANSFERASE-RXN:Serine--glyoxylate aminotransferase	GLYOX_x_Close + SER_x_Close --> GLY_x_Close + OH_PYR_x_Close				NA	0	0	1000	0
SERINE_GLYOXYLATE_AMINOTRANSFERASE_RXN_x_Day	SERINE-GLYOXYLATE-AMINOTRANSFERASE-RXN:Serine--glyoxylate aminotransferase	GLYOX_x_Day + SER_x_Day --> GLY_x_Day + OH_PYR_x_Day				NA	0	0	1000	0
SERINE_GLYOXYLATE_AMINOTRANSFERASE_RXN_x_Night	SERINE-GLYOXYLATE-AMINOTRANSFERASE-RXN:Serine--glyoxylate aminotransferase	GLYOX_x_Night + SER_x_Night --> GLY_x_Night + OH_PYR_x_Night				NA	0	0	1000	0
SERINE_GLYOXYLATE_AMINOTRANSFERASE_RXN_x_Open	SERINE-GLYOXYLATE-AMINOTRANSFERASE-RXN:Serine--glyoxylate aminotransferase	GLYOX_x_Open + SER_x_Open --> GLY_x_Open + OH_PYR_x_Open				NA	0	0	1000	0
SERINE_O_ACETTRAN_RXN_c_Close	SERINE-O-ACETTRAN-RXN:Serine O-acetyltransferase	ACETYL_COA_c_Close + SER_c_Close --> ACETYLSERINE_c_Close + CO_A_c_Close				cysteine biosynthesis I	0	0	1000	0
SERINE_O_ACETTRAN_RXN_c_Day	SERINE-O-ACETTRAN-RXN:Serine O-acetyltransferase	ACETYL_COA_c_Day + SER_c_Day --> ACETYLSERINE_c_Day + CO_A_c_Day				cysteine biosynthesis I	0	0	1000	0
SERINE_O_ACETTRAN_RXN_c_Night	SERINE-O-ACETTRAN-RXN:Serine O-acetyltransferase	ACETYL_COA_c_Night + SER_c_Night --> ACETYLSERINE_c_Night + CO_A_c_Night				cysteine biosynthesis I	0	0	1000	0
SERINE_O_ACETTRAN_RXN_c_Open	SERINE-O-ACETTRAN-RXN:Serine O-acetyltransferase	ACETYL_COA_c_Open + SER_c_Open --> ACETYLSERINE_c_Open + CO_A_c_Open				cysteine biosynthesis I	0	0	1000	0
SERINE_O_ACETTRAN_RXN_p_Close	SERINE-O-ACETTRAN-RXN:Serine O-acetyltransferase	ACETYL_COA_p_Close + SER_p_Close --> ACETYLSERINE_p_Close + CO_A_p_Close				cysteine biosynthesis I	0	0	1000	0
SERINE_O_ACETTRAN_RXN_p_Day	SERINE-O-ACETTRAN-RXN:Serine O-acetyltransferase	ACETYL_COA_p_Day + SER_p_Day --> ACETYLSERINE_p_Day + CO_A_p_Day				cysteine biosynthesis I	0	0	1000	0
SERINE_O_ACETTRAN_RXN_p_Night	SERINE-O-ACETTRAN-RXN:Serine O-acetyltransferase	ACETYL_COA_p_Night + SER_p_Night --> ACETYLSERINE_p_Night + CO_A_p_Night				cysteine biosynthesis I	0	0	1000	0
SERINE_O_ACETTRAN_RXN_p_Open	SERINE-O-ACETTRAN-RXN:Serine O-acetyltransferase	ACETYL_COA_p_Open + SER_p_Open --> ACETYLSERINE_p_Open + CO_A_p_Open				cysteine biosynthesis I	0	0	1000	0
SERINE_TRNA_LIGASE_RXN_c_Close	SERINE--TRNA-LIGASE-RXN:Serine--tRNA ligase	0.65 ATP_c_Close + PROTON_c_Close + SER_c_Close + SER_tRNAs_c_Close + 0.35 aATP_c_Close --> AMP_c_Close + Charged_SER_tRNAs_c_Close + 0.65 PPI_c_Close + 0.35 aPPI_c_Close				tRNA charging pathway	0	0	1000	0
SERINE_TRNA_LIGASE_RXN_c_Day	SERINE--TRNA-LIGASE-RXN:Serine--tRNA ligase	0.65 ATP_c_Day + PROTON_c_Day + SER_c_Day + SER_tRNAs_c_Day + 0.35 aATP_c_Day --> AMP_c_Day + Charged_SER_tRNAs_c_Day + 0.65 PPI_c_Day + 0.35 aPPI_c_Day				tRNA charging pathway	0	0	1000	0
SERINE_TRNA_LIGASE_RXN_c_Night	SERINE--TRNA-LIGASE-RXN:Serine--tRNA ligase	0.65 ATP_c_Night + PROTON_c_Night + SER_c_Night + SER_tRNAs_c_Night + 0.35 aATP_c_Night --> AMP_c_Night + Charged_SER_tRNAs_c_Night + 0.65 PPI_c_Night + 0.35 aPPI_c_Night				tRNA charging pathway	0	0	1000	0
SERINE_TRNA_LIGASE_RXN_c_Open	SERINE--TRNA-LIGASE-RXN:Serine--tRNA ligase	0.65 ATP_c_Open + PROTON_c_Open + SER_c_Open + SER_tRNAs_c_Open + 0.35 aATP_c_Open --> AMP_c_Open + Charged_SER_tRNAs_c_Open + 0.65 PPI_c_Open + 0.35 aPPI_c_Open				tRNA charging pathway	0	0	1000	0
SER_PROTON_rev_vc_Close	SER_PROTON_rev_vc	PROTON_v_Close + SER_v_Close --> PROTON_c_Close + SER_c_Close					0	0	1000	0
SER_PROTON_rev_vc_Day	SER_PROTON_rev_vc	PROTON_v_Day + SER_v_Day --> PROTON_c_Day + SER_c_Day					0	0	1000	0
SER_PROTON_rev_vc_Night	SER_PROTON_rev_vc	PROTON_v_Night + SER_v_Night --> PROTON_c_Night + SER_c_Night					0	0	1000	0
SER_PROTON_rev_vc_Open	SER_PROTON_rev_vc	PROTON_v_Open + SER_v_Open --> PROTON_c_Open + SER_c_Open					0	0	1000	0
SER_PROTON_vc_Close	SER_PROTON_vc	PROTON_v_Close + SER_c_Close --> PROTON_c_Close + SER_v_Close					0	0	1000	0
SER_PROTON_vc_Day	SER_PROTON_vc	PROTON_v_Day + SER_c_Day --> PROTON_c_Day + SER_v_Day					0	0	1000	0
SER_PROTON_vc_Night	SER_PROTON_vc	PROTON_v_Night + SER_c_Night --> PROTON_c_Night + SER_v_Night					0	0	1000	0
SER_PROTON_vc_Open	SER_PROTON_vc	PROTON_v_Open + SER_c_Open --> PROTON_c_Open + SER_v_Open					0	0	1000	0
SER_mc_Close	SER_mc	SER_m_Close <=> SER_c_Close					1	-1000	1000	0
SER_mc_Day	SER_mc	SER_m_Day <=> SER_c_Day					1	-1000	1000	0
SER_mc_Night	SER_mc	SER_m_Night <=> SER_c_Night					1	-1000	1000	0
SER_mc_Open	SER_mc	SER_m_Open <=> SER_c_Open					1	-1000	1000	0
SER_pc_Close	SER_pc	SER_p_Close <=> SER_c_Close					1	-1000	1000	0
SER_pc_Day	SER_pc	SER_p_Day <=> SER_c_Day					1	-1000	1000	0
SER_pc_Night	SER_pc	SER_p_Night <=> SER_c_Night					1	-1000	1000	0
SER_pc_Open	SER_pc	SER_p_Open <=> SER_c_Open					1	-1000	1000	0
SER_xc_Close	SER_xc	SER_x_Close <=> SER_c_Close					1	-1000	1000	0
SER_xc_Day	SER_xc	SER_x_Day <=> SER_c_Day					1	-1000	1000	0
SER_xc_Night	SER_xc	SER_x_Night <=> SER_c_Night					1	-1000	1000	0
SER_xc_Open	SER_xc	SER_x_Open <=> SER_c_Open					1	-1000	1000	0
SHIKIMATE_5_DEHYDROGENASE_RXN_p_Close	SHIKIMATE-5-DEHYDROGENASE-RXN:Shikimate 5-dehydrogenase	3_DEHYDRO_SHIKIMATE_p_Close + NADPH_p_Close + 2.0 PROTON_p_Close --> NADP_p_Close + SHIKIMATE_p_Close				chorismate biosynthesis	0	0	1000	0
SHIKIMATE_5_DEHYDROGENASE_RXN_p_Day	SHIKIMATE-5-DEHYDROGENASE-RXN:Shikimate 5-dehydrogenase	3_DEHYDRO_SHIKIMATE_p_Day + NADPH_p_Day + 2.0 PROTON_p_Day --> NADP_p_Day + SHIKIMATE_p_Day				chorismate biosynthesis	0	0	1000	0
SHIKIMATE_5_DEHYDROGENASE_RXN_p_Night	SHIKIMATE-5-DEHYDROGENASE-RXN:Shikimate 5-dehydrogenase	3_DEHYDRO_SHIKIMATE_p_Night + NADPH_p_Night + 2.0 PROTON_p_Night --> NADP_p_Night + SHIKIMATE_p_Night				chorismate biosynthesis	0	0	1000	0
SHIKIMATE_5_DEHYDROGENASE_RXN_p_Open	SHIKIMATE-5-DEHYDROGENASE-RXN:Shikimate 5-dehydrogenase	3_DEHYDRO_SHIKIMATE_p_Open + NADPH_p_Open + 2.0 PROTON_p_Open --> NADP_p_Open + SHIKIMATE_p_Open				chorismate biosynthesis	0	0	1000	0
SHIKIMATE_KINASE_RXN_p_Close	SHIKIMATE-KINASE-RXN:shikimate-kinase	0.9 ATP_p_Close + SHIKIMATE_p_Close + 0.1 aATP_p_Close --> 0.8 ADP_p_Close + 0.9 PROTON_p_Close + SHIKIMATE_5P_p_Close + 0.2 aADP_p_Close				chorismate biosynthesis	0	0	1000	0
SHIKIMATE_KINASE_RXN_p_Day	SHIKIMATE-KINASE-RXN:shikimate-kinase	0.9 ATP_p_Day + SHIKIMATE_p_Day + 0.1 aATP_p_Day --> 0.8 ADP_p_Day + 0.9 PROTON_p_Day + SHIKIMATE_5P_p_Day + 0.2 aADP_p_Day				chorismate biosynthesis	0	0	1000	0
SHIKIMATE_KINASE_RXN_p_Night	SHIKIMATE-KINASE-RXN:shikimate-kinase	0.9 ATP_p_Night + SHIKIMATE_p_Night + 0.1 aATP_p_Night --> 0.8 ADP_p_Night + 0.9 PROTON_p_Night + SHIKIMATE_5P_p_Night + 0.2 aADP_p_Night				chorismate biosynthesis	0	0	1000	0
SHIKIMATE_KINASE_RXN_p_Open	SHIKIMATE-KINASE-RXN:shikimate-kinase	0.9 ATP_p_Open + SHIKIMATE_p_Open + 0.1 aATP_p_Open --> 0.8 ADP_p_Open + 0.9 PROTON_p_Open + SHIKIMATE_5P_p_Open + 0.2 aADP_p_Open				chorismate biosynthesis	0	0	1000	0
SO4_ec_Close	SO4_ec	3.0 PROTON_e_Close + SULFATE_e_Close --> 3.0 PROTON_c_Close + SULFATE_c_Close					0	0	1000	0
SO4_ec_Day	SO4_ec	3.0 PROTON_e_Day + SULFATE_e_Day --> 3.0 PROTON_c_Day + SULFATE_c_Day					0	0	1000	0
SO4_ec_Night	SO4_ec	3.0 PROTON_e_Night + SULFATE_e_Night --> 3.0 PROTON_c_Night + SULFATE_c_Night					0	0	1000	0
SO4_ec_Open	SO4_ec	3.0 PROTON_e_Open + SULFATE_e_Open --> 3.0 PROTON_c_Open + SULFATE_c_Open					0	0	1000	0
SO4_pc_Close	SO4_pc	SULFATE_p_Close <=> SULFATE_c_Close					1	-1000	1000	0
SO4_pc_Day	SO4_pc	SULFATE_p_Day <=> SULFATE_c_Day					1	-1000	1000	0
SO4_pc_Night	SO4_pc	SULFATE_p_Night <=> SULFATE_c_Night					1	-1000	1000	0
SO4_pc_Open	SO4_pc	SULFATE_p_Open <=> SULFATE_c_Open					1	-1000	1000	0
SO4_tx_Close	SO4_tx	<=> SULFATE_e_Close					1	-1000	1000	0
SO4_tx_Day	SO4_tx	<=> SULFATE_e_Day					1	-1000	1000	0
SO4_tx_Night	SO4_tx	<=> SULFATE_e_Night					1	-1000	1000	0
SO4_tx_Open	SO4_tx	<=> SULFATE_e_Open					1	-1000	1000	0
SPONTPRO_RXN_c_Close	SPONTPRO-RXN:NIL	L_GLUTAMATE_GAMMA_SEMIALDEHYDE_c1_p_Close <=> L_DELTA1_PYRROLINE_5_CARBOXYLATE_c1_p_Close				proline biosynthesis I	1	-1000	1000	0
SPONTPRO_RXN_c_Day	SPONTPRO-RXN:NIL	L_GLUTAMATE_GAMMA_SEMIALDEHYDE_c1_p_Day <=> L_DELTA1_PYRROLINE_5_CARBOXYLATE_c1_p_Day				proline biosynthesis I	1	-1000	1000	0
SPONTPRO_RXN_c_Night	SPONTPRO-RXN:NIL	L_GLUTAMATE_GAMMA_SEMIALDEHYDE_c1_p_Night <=> L_DELTA1_PYRROLINE_5_CARBOXYLATE_c1_p_Night				proline biosynthesis I	1	-1000	1000	0
SPONTPRO_RXN_c_Open	SPONTPRO-RXN:NIL	L_GLUTAMATE_GAMMA_SEMIALDEHYDE_c1_p_Open <=> L_DELTA1_PYRROLINE_5_CARBOXYLATE_c1_p_Open				proline biosynthesis I	1	-1000	1000	0
SPONTPRO_RXN_m_Close	SPONTPRO-RXN:NIL	L_GLUTAMATE_GAMMA_SEMIALDEHYDE_m_Close <=> L_DELTA1_PYRROLINE_5_CARBOXYLATE_m_Close + PROTON_m_Close + WATER_m_Close				proline biosynthesis I	1	-1000	1000	0
SPONTPRO_RXN_m_Day	SPONTPRO-RXN:NIL	L_GLUTAMATE_GAMMA_SEMIALDEHYDE_m_Day <=> L_DELTA1_PYRROLINE_5_CARBOXYLATE_m_Day + PROTON_m_Day + WATER_m_Day				proline biosynthesis I	1	-1000	1000	0
SPONTPRO_RXN_m_Night	SPONTPRO-RXN:NIL	L_GLUTAMATE_GAMMA_SEMIALDEHYDE_m_Night <=> L_DELTA1_PYRROLINE_5_CARBOXYLATE_m_Night + PROTON_m_Night + WATER_m_Night				proline biosynthesis I	1	-1000	1000	0
SPONTPRO_RXN_m_Open	SPONTPRO-RXN:NIL	L_GLUTAMATE_GAMMA_SEMIALDEHYDE_m_Open <=> L_DELTA1_PYRROLINE_5_CARBOXYLATE_m_Open + PROTON_m_Open + WATER_m_Open				proline biosynthesis I	1	-1000	1000	0
SUCCCOASYN_RXN_m_Close	SUCCCOASYN-RXN:Succinate--CoA ligase (ADP-forming)	0.8 ADP_m_Close + Pi_m_Close + SUC_COA_m_Close + 0.2 aADP_m_Close --> 0.9 ATP_m_Close + CO_A_m_Close + 0.1 PROTON_m_Close + SUC_m_Close + 0.1 aATP_m_Close					0	0	1000	0
SUCCCOASYN_RXN_m_Day	SUCCCOASYN-RXN:Succinate--CoA ligase (ADP-forming)	0.8 ADP_m_Day + Pi_m_Day + SUC_COA_m_Day + 0.2 aADP_m_Day --> 0.9 ATP_m_Day + CO_A_m_Day + 0.1 PROTON_m_Day + SUC_m_Day + 0.1 aATP_m_Day					0	0	1000	0
SUCCCOASYN_RXN_m_Night	SUCCCOASYN-RXN:Succinate--CoA ligase (ADP-forming)	0.8 ADP_m_Night + Pi_m_Night + SUC_COA_m_Night + 0.2 aADP_m_Night --> 0.9 ATP_m_Night + CO_A_m_Night + 0.1 PROTON_m_Night + SUC_m_Night + 0.1 aATP_m_Night					0	0	1000	0
SUCCCOASYN_RXN_m_Open	SUCCCOASYN-RXN:Succinate--CoA ligase (ADP-forming)	0.8 ADP_m_Open + Pi_m_Open + SUC_COA_m_Open + 0.2 aADP_m_Open --> 0.9 ATP_m_Open + CO_A_m_Open + 0.1 PROTON_m_Open + SUC_m_Open + 0.1 aATP_m_Open					0	0	1000	0
SUCCINATE_COA_LIGASE_GDP_FORMING_RXN_m_Close	SUCCINATE_COA_LIGASE_GDP_FORMING_RXN_m	0.2 GDP_m_Close + Pi_m_Close + SUC_COA_m_Close + 0.8 aGDP_m_Close --> CO_A_m_Close + 0.9 GTP_m_Close + 0.7 PROTON_m_Close + SUC_m_Close + 0.1 aGTP_m_Close					0	0	1000	0
SUCCINATE_COA_LIGASE_GDP_FORMING_RXN_m_Day	SUCCINATE_COA_LIGASE_GDP_FORMING_RXN_m	0.2 GDP_m_Day + Pi_m_Day + SUC_COA_m_Day + 0.8 aGDP_m_Day --> CO_A_m_Day + 0.9 GTP_m_Day + 0.7 PROTON_m_Day + SUC_m_Day + 0.1 aGTP_m_Day					0	0	1000	0
SUCCINATE_COA_LIGASE_GDP_FORMING_RXN_m_Night	SUCCINATE_COA_LIGASE_GDP_FORMING_RXN_m	0.2 GDP_m_Night + Pi_m_Night + SUC_COA_m_Night + 0.8 aGDP_m_Night --> CO_A_m_Night + 0.9 GTP_m_Night + 0.7 PROTON_m_Night + SUC_m_Night + 0.1 aGTP_m_Night					0	0	1000	0
SUCCINATE_COA_LIGASE_GDP_FORMING_RXN_m_Open	SUCCINATE_COA_LIGASE_GDP_FORMING_RXN_m	0.2 GDP_m_Open + Pi_m_Open + SUC_COA_m_Open + 0.8 aGDP_m_Open --> CO_A_m_Open + 0.9 GTP_m_Open + 0.7 PROTON_m_Open + SUC_m_Open + 0.1 aGTP_m_Open					0	0	1000	0
SUCCINATE_DEHYDROGENASE_UBIQUINONE_RXN_mc_Close	SUCCINATE-DEHYDROGENASE-UBIQUINONE-RXN:Succinate dehydrogenase (ubiquinone)	SUC_m_Close + UBIQUINONE_mc_Close --> FUM_m_Close + UBIQUINOL_mc_Close					0	0	1000	0
SUCCINATE_DEHYDROGENASE_UBIQUINONE_RXN_mc_Day	SUCCINATE-DEHYDROGENASE-UBIQUINONE-RXN:Succinate dehydrogenase (ubiquinone)	SUC_m_Day + UBIQUINONE_mc_Day --> FUM_m_Day + UBIQUINOL_mc_Day					0	0	1000	0
SUCCINATE_DEHYDROGENASE_UBIQUINONE_RXN_mc_Night	SUCCINATE-DEHYDROGENASE-UBIQUINONE-RXN:Succinate dehydrogenase (ubiquinone)	SUC_m_Night + UBIQUINONE_mc_Night --> FUM_m_Night + UBIQUINOL_mc_Night					0	0	1000	0
SUCCINATE_DEHYDROGENASE_UBIQUINONE_RXN_mc_Open	SUCCINATE-DEHYDROGENASE-UBIQUINONE-RXN:Succinate dehydrogenase (ubiquinone)	SUC_m_Open + UBIQUINONE_mc_Open --> FUM_m_Open + UBIQUINOL_mc_Open					0	0	1000	0
SUCCINATE_DEHYDROGENASE_UBIQUINONE_RXN_mi_Close	SUCCINATE-DEHYDROGENASE-UBIQUINONE-RXN:Succinate dehydrogenase (ubiquinone)	SUC_m_Close + UBIQUINONE_mi_Close --> FUM_m_Close + UBIQUINOL_mi_Close					0	0	1000	0
SUCCINATE_DEHYDROGENASE_UBIQUINONE_RXN_mi_Day	SUCCINATE-DEHYDROGENASE-UBIQUINONE-RXN:Succinate dehydrogenase (ubiquinone)	SUC_m_Day + UBIQUINONE_mi_Day --> FUM_m_Day + UBIQUINOL_mi_Day					0	0	1000	0
SUCCINATE_DEHYDROGENASE_UBIQUINONE_RXN_mi_Night	SUCCINATE-DEHYDROGENASE-UBIQUINONE-RXN:Succinate dehydrogenase (ubiquinone)	SUC_m_Night + UBIQUINONE_mi_Night --> FUM_m_Night + UBIQUINOL_mi_Night					0	0	1000	0
SUCCINATE_DEHYDROGENASE_UBIQUINONE_RXN_mi_Open	SUCCINATE-DEHYDROGENASE-UBIQUINONE-RXN:Succinate dehydrogenase (ubiquinone)	SUC_m_Open + UBIQUINONE_mi_Open --> FUM_m_Open + UBIQUINOL_mi_Open					0	0	1000	0
SUCCINATE_SEMIALDEHYDE_DEHYDROGENASE_RXN_m_Close	SUCCINATE-SEMIALDEHYDE-DEHYDROGENASE-RXN:Succinate-semialdehyde dehydrogenase	NAD_m_Close + SUCC_S_ALD_m_Close + WATER_m_Close --> NADH_m_Close + 2.0 PROTON_m_Close + SUC_m_Close				glutamate degradation IV	0	0	1000	0
SUCCINATE_SEMIALDEHYDE_DEHYDROGENASE_RXN_m_Day	SUCCINATE-SEMIALDEHYDE-DEHYDROGENASE-RXN:Succinate-semialdehyde dehydrogenase	NAD_m_Day + SUCC_S_ALD_m_Day + WATER_m_Day --> NADH_m_Day + 2.0 PROTON_m_Day + SUC_m_Day				glutamate degradation IV	0	0	1000	0
SUCCINATE_SEMIALDEHYDE_DEHYDROGENASE_RXN_m_Night	SUCCINATE-SEMIALDEHYDE-DEHYDROGENASE-RXN:Succinate-semialdehyde dehydrogenase	NAD_m_Night + SUCC_S_ALD_m_Night + WATER_m_Night --> NADH_m_Night + 2.0 PROTON_m_Night + SUC_m_Night				glutamate degradation IV	0	0	1000	0
SUCCINATE_SEMIALDEHYDE_DEHYDROGENASE_RXN_m_Open	SUCCINATE-SEMIALDEHYDE-DEHYDROGENASE-RXN:Succinate-semialdehyde dehydrogenase	NAD_m_Open + SUCC_S_ALD_m_Open + WATER_m_Open --> NADH_m_Open + 2.0 PROTON_m_Open + SUC_m_Open				glutamate degradation IV	0	0	1000	0
SUCCINYL_COA_HYDROLASE_RXN_m_Close	SUCCINYL-COA-HYDROLASE-RXN:Succinyl-CoA hydrolase	SUC_COA_m_Close + WATER_m_Close --> CO_A_m_Close + PROTON_m_Close + SUC_m_Close				NA	0	0	1000	0
SUCCINYL_COA_HYDROLASE_RXN_m_Day	SUCCINYL-COA-HYDROLASE-RXN:Succinyl-CoA hydrolase	SUC_COA_m_Day + WATER_m_Day --> CO_A_m_Day + PROTON_m_Day + SUC_m_Day				NA	0	0	1000	0
SUCCINYL_COA_HYDROLASE_RXN_m_Night	SUCCINYL-COA-HYDROLASE-RXN:Succinyl-CoA hydrolase	SUC_COA_m_Night + WATER_m_Night --> CO_A_m_Night + PROTON_m_Night + SUC_m_Night				NA	0	0	1000	0
SUCCINYL_COA_HYDROLASE_RXN_m_Open	SUCCINYL-COA-HYDROLASE-RXN:Succinyl-CoA hydrolase	SUC_COA_m_Open + WATER_m_Open --> CO_A_m_Open + PROTON_m_Open + SUC_m_Open				NA	0	0	1000	0
SUCROSE_PHOSPHATASE_RXN_c_Close	SUCROSE-PHOSPHATASE-RXN:Sucrose-phosphatase	0.3 PROTON_c_Close + SUCROSE_6P_c_Close + WATER_c_Close --> 0.7 Pi_c_Close + SUCROSE_c_Close + 0.3 aPi_c_Close				sucrose biosynthesis	0	0	1000	0
SUCROSE_PHOSPHATASE_RXN_c_Day	SUCROSE-PHOSPHATASE-RXN:Sucrose-phosphatase	0.3 PROTON_c_Day + SUCROSE_6P_c_Day + WATER_c_Day --> 0.7 Pi_c_Day + SUCROSE_c_Day + 0.3 aPi_c_Day				sucrose biosynthesis	0	0	1000	0
SUCROSE_PHOSPHATASE_RXN_c_Night	SUCROSE-PHOSPHATASE-RXN:Sucrose-phosphatase	0.3 PROTON_c_Night + SUCROSE_6P_c_Night + WATER_c_Night --> 0.7 Pi_c_Night + SUCROSE_c_Night + 0.3 aPi_c_Night				sucrose biosynthesis	0	0	1000	0
SUCROSE_PHOSPHATASE_RXN_c_Open	SUCROSE-PHOSPHATASE-RXN:Sucrose-phosphatase	0.3 PROTON_c_Open + SUCROSE_6P_c_Open + WATER_c_Open --> 0.7 Pi_c_Open + SUCROSE_c_Open + 0.3 aPi_c_Open				sucrose biosynthesis	0	0	1000	0
SUCROSE_PHOSPHATE_SYNTHASE_RXN_c_Close	SUCROSE-PHOSPHATE-SYNTHASE-RXN:Sucrose-phosphate synthase	FRUCTOSE_6P_c_Close + UDP_GLUCOSE_c_Close --> 0.5 PROTON_c_Close + SUCROSE_6P_c_Close + 0.5 UDP_c_Close + 0.5 aUDP_c_Close				sucrose biosynthesis	0	0	1000	0
SUCROSE_PHOSPHATE_SYNTHASE_RXN_c_Day	SUCROSE-PHOSPHATE-SYNTHASE-RXN:Sucrose-phosphate synthase	FRUCTOSE_6P_c_Day + UDP_GLUCOSE_c_Day --> 0.5 PROTON_c_Day + SUCROSE_6P_c_Day + 0.5 UDP_c_Day + 0.5 aUDP_c_Day				sucrose biosynthesis	0	0	1000	0
SUCROSE_PHOSPHATE_SYNTHASE_RXN_c_Night	SUCROSE-PHOSPHATE-SYNTHASE-RXN:Sucrose-phosphate synthase	FRUCTOSE_6P_c_Night + UDP_GLUCOSE_c_Night --> 0.5 PROTON_c_Night + SUCROSE_6P_c_Night + 0.5 UDP_c_Night + 0.5 aUDP_c_Night				sucrose biosynthesis	0	0	1000	0
SUCROSE_PHOSPHATE_SYNTHASE_RXN_c_Open	SUCROSE-PHOSPHATE-SYNTHASE-RXN:Sucrose-phosphate synthase	FRUCTOSE_6P_c_Open + UDP_GLUCOSE_c_Open --> 0.5 PROTON_c_Open + SUCROSE_6P_c_Open + 0.5 UDP_c_Open + 0.5 aUDP_c_Open				sucrose biosynthesis	0	0	1000	0
SUCROSE_PROTON_rev_vc_Close	SUCROSE_PROTON_rev_vc	PROTON_v_Close + SUCROSE_v_Close --> PROTON_c_Close + SUCROSE_c_Close					0	0	1000	0
SUCROSE_PROTON_rev_vc_Day	SUCROSE_PROTON_rev_vc	PROTON_v_Day + SUCROSE_v_Day --> PROTON_c_Day + SUCROSE_c_Day					0	0	1000	0
SUCROSE_PROTON_rev_vc_Night	SUCROSE_PROTON_rev_vc	PROTON_v_Night + SUCROSE_v_Night --> PROTON_c_Night + SUCROSE_c_Night					0	0	1000	0
SUCROSE_PROTON_rev_vc_Open	SUCROSE_PROTON_rev_vc	PROTON_v_Open + SUCROSE_v_Open --> PROTON_c_Open + SUCROSE_c_Open					0	0	1000	0
SUCROSE_PROTON_vc_Close	SUCROSE_PROTON_vc	PROTON_v_Close + SUCROSE_c_Close --> PROTON_c_Close + SUCROSE_v_Close					0	0	1000	0
SUCROSE_PROTON_vc_Day	SUCROSE_PROTON_vc	PROTON_v_Day + SUCROSE_c_Day --> PROTON_c_Day + SUCROSE_v_Day					0	0	1000	0
SUCROSE_PROTON_vc_Night	SUCROSE_PROTON_vc	PROTON_v_Night + SUCROSE_c_Night --> PROTON_c_Night + SUCROSE_v_Night					0	0	1000	0
SUCROSE_PROTON_vc_Open	SUCROSE_PROTON_vc	PROTON_v_Open + SUCROSE_c_Open --> PROTON_c_Open + SUCROSE_v_Open					0	0	1000	0
SUCROSE_SYNTHASE_RXN_c_Close	SUCROSE-SYNTHASE-RXN:Sucrose synthase	0.5 PROTON_c_Close + SUCROSE_c_Close + 0.5 UDP_c_Close + 0.5 aUDP_c_Close --> FRU_c_Close + UDP_GLUCOSE_c_Close				galactose degradation II	0	0	1000	0
SUCROSE_SYNTHASE_RXN_c_Day	SUCROSE-SYNTHASE-RXN:Sucrose synthase	0.5 PROTON_c_Day + SUCROSE_c_Day + 0.5 UDP_c_Day + 0.5 aUDP_c_Day --> FRU_c_Day + UDP_GLUCOSE_c_Day				galactose degradation II	0	0	1000	0
SUCROSE_SYNTHASE_RXN_c_Night	SUCROSE-SYNTHASE-RXN:Sucrose synthase	0.5 PROTON_c_Night + SUCROSE_c_Night + 0.5 UDP_c_Night + 0.5 aUDP_c_Night --> FRU_c_Night + UDP_GLUCOSE_c_Night				galactose degradation II	0	0	1000	0
SUCROSE_SYNTHASE_RXN_c_Open	SUCROSE-SYNTHASE-RXN:Sucrose synthase	0.5 PROTON_c_Open + SUCROSE_c_Open + 0.5 UDP_c_Open + 0.5 aUDP_c_Open --> FRU_c_Open + UDP_GLUCOSE_c_Open				galactose degradation II	0	0	1000	0
SUC_ACONITATE_mc_Close	SUC_ACONITATE_mc	CIS_ACONITATE_c_Close + PROTON_c_Close + SUC_m_Close <=> CIS_ACONITATE_m_Close + PROTON_m_Close + SUC_c_Close					1	-1000	1000	0
SUC_ACONITATE_mc_Day	SUC_ACONITATE_mc	CIS_ACONITATE_c_Day + PROTON_c_Day + SUC_m_Day <=> CIS_ACONITATE_m_Day + PROTON_m_Day + SUC_c_Day					1	-1000	1000	0
SUC_ACONITATE_mc_Night	SUC_ACONITATE_mc	CIS_ACONITATE_c_Night + PROTON_c_Night + SUC_m_Night <=> CIS_ACONITATE_m_Night + PROTON_m_Night + SUC_c_Night					1	-1000	1000	0
SUC_ACONITATE_mc_Open	SUC_ACONITATE_mc	CIS_ACONITATE_c_Open + PROTON_c_Open + SUC_m_Open <=> CIS_ACONITATE_m_Open + PROTON_m_Open + SUC_c_Open					1	-1000	1000	0
SUC_CIT_mc_Close	SUC_CIT_mc	CIT_c_Close + PROTON_c_Close + SUC_m_Close <=> CIT_m_Close + PROTON_m_Close + SUC_c_Close					1	-1000	1000	0
SUC_CIT_mc_Day	SUC_CIT_mc	CIT_c_Day + PROTON_c_Day + SUC_m_Day <=> CIT_m_Day + PROTON_m_Day + SUC_c_Day					1	-1000	1000	0
SUC_CIT_mc_Night	SUC_CIT_mc	CIT_c_Night + PROTON_c_Night + SUC_m_Night <=> CIT_m_Night + PROTON_m_Night + SUC_c_Night					1	-1000	1000	0
SUC_CIT_mc_Open	SUC_CIT_mc	CIT_c_Open + PROTON_c_Open + SUC_m_Open <=> CIT_m_Open + PROTON_m_Open + SUC_c_Open					1	-1000	1000	0
SUC_FUM_mc_Close	SUC_FUM_mc	FUM_c_Close + SUC_m_Close <=> FUM_m_Close + SUC_c_Close					1	-1000	1000	0
SUC_FUM_mc_Day	SUC_FUM_mc	FUM_c_Day + SUC_m_Day <=> FUM_m_Day + SUC_c_Day					1	-1000	1000	0
SUC_FUM_mc_Night	SUC_FUM_mc	FUM_c_Night + SUC_m_Night <=> FUM_m_Night + SUC_c_Night					1	-1000	1000	0
SUC_FUM_mc_Open	SUC_FUM_mc	FUM_c_Open + SUC_m_Open <=> FUM_m_Open + SUC_c_Open					1	-1000	1000	0
SUC_ISOCITRATE_mc_Close	SUC_ISOCITRATE_mc	PROTON_c_Close + SUC_m_Close + THREO_DS_ISO_CITRATE_c_Close <=> PROTON_m_Close + SUC_c_Close + THREO_DS_ISO_CITRATE_m_Close					1	-1000	1000	0
SUC_ISOCITRATE_mc_Day	SUC_ISOCITRATE_mc	PROTON_c_Day + SUC_m_Day + THREO_DS_ISO_CITRATE_c_Day <=> PROTON_m_Day + SUC_c_Day + THREO_DS_ISO_CITRATE_m_Day					1	-1000	1000	0
SUC_ISOCITRATE_mc_Night	SUC_ISOCITRATE_mc	PROTON_c_Night + SUC_m_Night + THREO_DS_ISO_CITRATE_c_Night <=> PROTON_m_Night + SUC_c_Night + THREO_DS_ISO_CITRATE_m_Night					1	-1000	1000	0
SUC_ISOCITRATE_mc_Open	SUC_ISOCITRATE_mc	PROTON_c_Open + SUC_m_Open + THREO_DS_ISO_CITRATE_c_Open <=> PROTON_m_Open + SUC_c_Open + THREO_DS_ISO_CITRATE_m_Open					1	-1000	1000	0
SUC_Pi_mc_Close	SUC_Pi_mc	0.7 Pi_c_Close + SUC_m_Close + 0.3 aPi_c_Close <=> 0.3 PROTON_c_Close + Pi_m_Close + SUC_c_Close					1	-1000	1000	0
SUC_Pi_mc_Day	SUC_Pi_mc	0.7 Pi_c_Day + SUC_m_Day + 0.3 aPi_c_Day <=> 0.3 PROTON_c_Day + Pi_m_Day + SUC_c_Day					1	-1000	1000	0
SUC_Pi_mc_Night	SUC_Pi_mc	0.7 Pi_c_Night + SUC_m_Night + 0.3 aPi_c_Night <=> 0.3 PROTON_c_Night + Pi_m_Night + SUC_c_Night					1	-1000	1000	0
SUC_Pi_mc_Open	SUC_Pi_mc	0.7 Pi_c_Open + SUC_m_Open + 0.3 aPi_c_Open <=> 0.3 PROTON_c_Open + Pi_m_Open + SUC_c_Open					1	-1000	1000	0
SUC_SO4_mc_Close	SUC_SO4_mc	SUC_m_Close + SULFATE_c_Close <=> SUC_c_Close + SULFATE_m_Close					1	-1000	1000	0
SUC_SO4_mc_Day	SUC_SO4_mc	SUC_m_Day + SULFATE_c_Day <=> SUC_c_Day + SULFATE_m_Day					1	-1000	1000	0
SUC_SO4_mc_Night	SUC_SO4_mc	SUC_m_Night + SULFATE_c_Night <=> SUC_c_Night + SULFATE_m_Night					1	-1000	1000	0
SUC_SO4_mc_Open	SUC_SO4_mc	SUC_m_Open + SULFATE_c_Open <=> SUC_c_Open + SULFATE_m_Open					1	-1000	1000	0
SUC_xc_Close	SUC_xc	SUC_x_Close <=> SUC_c_Close					1	-1000	1000	0
SUC_xc_Day	SUC_xc	SUC_x_Day <=> SUC_c_Day					1	-1000	1000	0
SUC_xc_Night	SUC_xc	SUC_x_Night <=> SUC_c_Night					1	-1000	1000	0
SUC_xc_Open	SUC_xc	SUC_x_Open <=> SUC_c_Open					1	-1000	1000	0
SULFATE_ADENYLYLTRANS_RXN_p_Close	SULFATE-ADENYLYLTRANS-RXN:Sulfate adenylyltransferase	0.9 ATP_p_Close + 0.45 PROTON_p_Close + SULFATE_p_Close + 0.1 aATP_p_Close --> APS_p_Close + 0.55 PPI_p_Close + 0.45 bPPI_p_Close					0	0	1000	0
SULFATE_ADENYLYLTRANS_RXN_p_Day	SULFATE-ADENYLYLTRANS-RXN:Sulfate adenylyltransferase	0.9 ATP_p_Day + 0.45 PROTON_p_Day + SULFATE_p_Day + 0.1 aATP_p_Day --> APS_p_Day + 0.55 PPI_p_Day + 0.45 bPPI_p_Day					0	0	1000	0
SULFATE_ADENYLYLTRANS_RXN_p_Night	SULFATE-ADENYLYLTRANS-RXN:Sulfate adenylyltransferase	0.9 ATP_p_Night + 0.45 PROTON_p_Night + SULFATE_p_Night + 0.1 aATP_p_Night --> APS_p_Night + 0.55 PPI_p_Night + 0.45 bPPI_p_Night					0	0	1000	0
SULFATE_ADENYLYLTRANS_RXN_p_Open	SULFATE-ADENYLYLTRANS-RXN:Sulfate adenylyltransferase	0.9 ATP_p_Open + 0.45 PROTON_p_Open + SULFATE_p_Open + 0.1 aATP_p_Open --> APS_p_Open + 0.55 PPI_p_Open + 0.45 bPPI_p_Open					0	0	1000	0
SULFITE_REDUCTASE_FERREDOXIN_RXN_p_Close	SULFITE-REDUCTASE-FERREDOXIN-RXN:Sulfite reductase (ferredoxin)	6.85 PROTON_p_Close + 6.0 Reduced_ferredoxins_p_Close + 0.85 SO3_p_Close + 0.15 aSO3_p_Close --> HS_p_Close + 6.0 Oxidized_ferredoxins_p_Close + 3.0 WATER_p_Close					0	0	1000	0
SULFITE_REDUCTASE_FERREDOXIN_RXN_p_Day	SULFITE-REDUCTASE-FERREDOXIN-RXN:Sulfite reductase (ferredoxin)	6.85 PROTON_p_Day + 6.0 Reduced_ferredoxins_p_Day + 0.85 SO3_p_Day + 0.15 aSO3_p_Day --> HS_p_Day + 6.0 Oxidized_ferredoxins_p_Day + 3.0 WATER_p_Day					0	0	1000	0
SULFITE_REDUCTASE_FERREDOXIN_RXN_p_Night	SULFITE-REDUCTASE-FERREDOXIN-RXN:Sulfite reductase (ferredoxin)	6.85 PROTON_p_Night + 6.0 Reduced_ferredoxins_p_Night + 0.85 SO3_p_Night + 0.15 aSO3_p_Night --> HS_p_Night + 6.0 Oxidized_ferredoxins_p_Night + 3.0 WATER_p_Night					0	0	1000	0
SULFITE_REDUCTASE_FERREDOXIN_RXN_p_Open	SULFITE-REDUCTASE-FERREDOXIN-RXN:Sulfite reductase (ferredoxin)	6.85 PROTON_p_Open + 6.0 Reduced_ferredoxins_p_Open + 0.85 SO3_p_Open + 0.15 aSO3_p_Open --> HS_p_Open + 6.0 Oxidized_ferredoxins_p_Open + 3.0 WATER_p_Open					0	0	1000	0
SUPEROX_DISMUT_RXN_c_Close	SUPEROX-DISMUT-RXN:Superoxide dismutase	2.0 PROTON_c_Close + 2.0 SUPER_OXIDE_c_Close --> HYDROGEN_PEROXIDE_c_Close + OXYGEN_MOLECULE_c_Close				removal of superoxide radicals	0	0	1000	0
SUPEROX_DISMUT_RXN_c_Day	SUPEROX-DISMUT-RXN:Superoxide dismutase	2.0 PROTON_c_Day + 2.0 SUPER_OXIDE_c_Day --> HYDROGEN_PEROXIDE_c_Day + OXYGEN_MOLECULE_c_Day				removal of superoxide radicals	0	0	1000	0
SUPEROX_DISMUT_RXN_c_Night	SUPEROX-DISMUT-RXN:Superoxide dismutase	2.0 PROTON_c_Night + 2.0 SUPER_OXIDE_c_Night --> HYDROGEN_PEROXIDE_c_Night + OXYGEN_MOLECULE_c_Night				removal of superoxide radicals	0	0	1000	0
SUPEROX_DISMUT_RXN_c_Open	SUPEROX-DISMUT-RXN:Superoxide dismutase	2.0 PROTON_c_Open + 2.0 SUPER_OXIDE_c_Open --> HYDROGEN_PEROXIDE_c_Open + OXYGEN_MOLECULE_c_Open				removal of superoxide radicals	0	0	1000	0
SUPEROX_DISMUT_RXN_p_Close	SUPEROX-DISMUT-RXN:Superoxide dismutase	2.0 PROTON_p_Close + 2.0 SUPER_OXIDE_p_Close --> HYDROGEN_PEROXIDE_p_Close + OXYGEN_MOLECULE_p_Close				removal of superoxide radicals	0	0	1000	0
SUPEROX_DISMUT_RXN_p_Day	SUPEROX-DISMUT-RXN:Superoxide dismutase	2.0 PROTON_p_Day + 2.0 SUPER_OXIDE_p_Day --> HYDROGEN_PEROXIDE_p_Day + OXYGEN_MOLECULE_p_Day				removal of superoxide radicals	0	0	1000	0
SUPEROX_DISMUT_RXN_p_Night	SUPEROX-DISMUT-RXN:Superoxide dismutase	2.0 PROTON_p_Night + 2.0 SUPER_OXIDE_p_Night --> HYDROGEN_PEROXIDE_p_Night + OXYGEN_MOLECULE_p_Night				removal of superoxide radicals	0	0	1000	0
SUPEROX_DISMUT_RXN_p_Open	SUPEROX-DISMUT-RXN:Superoxide dismutase	2.0 PROTON_p_Open + 2.0 SUPER_OXIDE_p_Open --> HYDROGEN_PEROXIDE_p_Open + OXYGEN_MOLECULE_p_Open				removal of superoxide radicals	0	0	1000	0
Starch_CloseNight_storage		STARCH_p_Close --> STARCH_p_Night					0	0	1000	0
Starch_DayClose_storage		STARCH_p_Day --> STARCH_p_Close					0	0	1000	0
Starch_NightOpen_storage		STARCH_p_Night --> STARCH_p_Open					0	0	1000	0
Starch_OpenDay_storage		STARCH_p_Open --> STARCH_p_Day					0	0	1000	0
Starch_biomass_Close	Starch_biomass	STARCH_p_Close --> Starch_b_Close					0	0	1000	0
Starch_biomass_Day	Starch_biomass	STARCH_p_Day --> Starch_b_Day					0	0	1000	0
Starch_biomass_Night	Starch_biomass	STARCH_p_Night --> Starch_b_Night					0	0	1000	0
Starch_biomass_Open	Starch_biomass	STARCH_p_Open --> Starch_b_Open					0	0	1000	0
Sucrose_CloseNight_storage		SUCROSE_v_Close --> SUCROSE_v_Night					0	0	1000	0
Sucrose_DayClose_storage		SUCROSE_v_Day --> SUCROSE_v_Close					0	0	1000	0
Sucrose_NightOpen_storage		SUCROSE_v_Night --> SUCROSE_v_Open					0	0	1000	0
Sucrose_OpenDay_storage		SUCROSE_v_Open --> SUCROSE_v_Day					0	0	1000	0
Sucrose_ec_Close	Sucrose_ec	PROTON_e_Close + SUCROSE_e_Close --> PROTON_c_Close + SUCROSE_c_Close					0	0	1000	0
Sucrose_ec_Day	Sucrose_ec	PROTON_e_Day + SUCROSE_e_Day --> PROTON_c_Day + SUCROSE_c_Day					0	0	1000	0
Sucrose_ec_Night	Sucrose_ec	PROTON_e_Night + SUCROSE_e_Night --> PROTON_c_Night + SUCROSE_c_Night					0	0	1000	0
Sucrose_ec_Open	Sucrose_ec	PROTON_e_Open + SUCROSE_e_Open --> PROTON_c_Open + SUCROSE_c_Open					0	0	1000	0
Sucrose_tx_Close	Sucrose_tx	<=> SUCROSE_e_Close					1	-1000	1000	0
Sucrose_tx_Day	Sucrose_tx	<=> SUCROSE_e_Day					1	-1000	1000	0
Sucrose_tx_Night	Sucrose_tx	<=> SUCROSE_e_Night					1	-1000	1000	0
Sucrose_tx_Open	Sucrose_tx	<=> SUCROSE_e_Open					1	-1000	1000	0
THF_mc_Close	THF_mc	THF_m_Close <=> THF_c_Close					1	-1000	1000	0
THF_mc_Day	THF_mc	THF_m_Day <=> THF_c_Day					1	-1000	1000	0
THF_mc_Night	THF_mc	THF_m_Night <=> THF_c_Night					1	-1000	1000	0
THF_mc_Open	THF_mc	THF_m_Open <=> THF_c_Open					1	-1000	1000	0
THF_pc_Close	THF_pc	THF_p_Close <=> THF_c_Close					1	-1000	1000	0
THF_pc_Day	THF_pc	THF_p_Day <=> THF_c_Day					1	-1000	1000	0
THF_pc_Night	THF_pc	THF_p_Night <=> THF_c_Night					1	-1000	1000	0
THF_pc_Open	THF_pc	THF_p_Open <=> THF_c_Open					1	-1000	1000	0
THREDEHYD_RXN_p_Close	THREDEHYD-RXN:Threonine dehydratase	THR_p_Close --> 2_OXOBUTANOATE_p_Close + AMMONIUM_p_Close					0	0	1000	0
THREDEHYD_RXN_p_Day	THREDEHYD-RXN:Threonine dehydratase	THR_p_Day --> 2_OXOBUTANOATE_p_Day + AMMONIUM_p_Day					0	0	1000	0
THREDEHYD_RXN_p_Night	THREDEHYD-RXN:Threonine dehydratase	THR_p_Night --> 2_OXOBUTANOATE_p_Night + AMMONIUM_p_Night					0	0	1000	0
THREDEHYD_RXN_p_Open	THREDEHYD-RXN:Threonine dehydratase	THR_p_Open --> 2_OXOBUTANOATE_p_Open + AMMONIUM_p_Open					0	0	1000	0
THREONINE_ALDOLASE_RXN_c_Close	THREONINE-ALDOLASE-RXN:Threonine aldolase	THR_c_Close --> ACETALD_c_Close + GLY_c_Close				glycine biosynthesis IV	0	0	1000	0
THREONINE_ALDOLASE_RXN_c_Day	THREONINE-ALDOLASE-RXN:Threonine aldolase	THR_c_Day --> ACETALD_c_Day + GLY_c_Day				glycine biosynthesis IV	0	0	1000	0
THREONINE_ALDOLASE_RXN_c_Night	THREONINE-ALDOLASE-RXN:Threonine aldolase	THR_c_Night --> ACETALD_c_Night + GLY_c_Night				glycine biosynthesis IV	0	0	1000	0
THREONINE_ALDOLASE_RXN_c_Open	THREONINE-ALDOLASE-RXN:Threonine aldolase	THR_c_Open --> ACETALD_c_Open + GLY_c_Open				glycine biosynthesis IV	0	0	1000	0
THREONINE_TRNA_LIGASE_RXN_c_Close	THREONINE--TRNA-LIGASE-RXN:Threonine--tRNA ligase	0.65 ATP_c_Close + PROTON_c_Close + THR_c_Close + THR_tRNAs_c_Close + 0.35 aATP_c_Close --> AMP_c_Close + Charged_THR_tRNAs_c_Close + 0.65 PPI_c_Close + 0.35 aPPI_c_Close				tRNA charging pathway	0	0	1000	0
THREONINE_TRNA_LIGASE_RXN_c_Day	THREONINE--TRNA-LIGASE-RXN:Threonine--tRNA ligase	0.65 ATP_c_Day + PROTON_c_Day + THR_c_Day + THR_tRNAs_c_Day + 0.35 aATP_c_Day --> AMP_c_Day + Charged_THR_tRNAs_c_Day + 0.65 PPI_c_Day + 0.35 aPPI_c_Day				tRNA charging pathway	0	0	1000	0
THREONINE_TRNA_LIGASE_RXN_c_Night	THREONINE--TRNA-LIGASE-RXN:Threonine--tRNA ligase	0.65 ATP_c_Night + PROTON_c_Night + THR_c_Night + THR_tRNAs_c_Night + 0.35 aATP_c_Night --> AMP_c_Night + Charged_THR_tRNAs_c_Night + 0.65 PPI_c_Night + 0.35 aPPI_c_Night				tRNA charging pathway	0	0	1000	0
THREONINE_TRNA_LIGASE_RXN_c_Open	THREONINE--TRNA-LIGASE-RXN:Threonine--tRNA ligase	0.65 ATP_c_Open + PROTON_c_Open + THR_c_Open + THR_tRNAs_c_Open + 0.35 aATP_c_Open --> AMP_c_Open + Charged_THR_tRNAs_c_Open + 0.65 PPI_c_Open + 0.35 aPPI_c_Open				tRNA charging pathway	0	0	1000	0
THREO_DS_ISO_CITRATE_xc_Close	THREO_DS_ISO_CITRATE_xc	THREO_DS_ISO_CITRATE_x_Close <=> THREO_DS_ISO_CITRATE_c_Close					1	-1000	1000	0
THREO_DS_ISO_CITRATE_xc_Day	THREO_DS_ISO_CITRATE_xc	THREO_DS_ISO_CITRATE_x_Day <=> THREO_DS_ISO_CITRATE_c_Day					1	-1000	1000	0
THREO_DS_ISO_CITRATE_xc_Night	THREO_DS_ISO_CITRATE_xc	THREO_DS_ISO_CITRATE_x_Night <=> THREO_DS_ISO_CITRATE_c_Night					1	-1000	1000	0
THREO_DS_ISO_CITRATE_xc_Open	THREO_DS_ISO_CITRATE_xc	THREO_DS_ISO_CITRATE_x_Open <=> THREO_DS_ISO_CITRATE_c_Open					1	-1000	1000	0
THRESYN_RXN_p_Close	THRESYN-RXN:Threonine synthase	O_PHOSPHO_L_HOMOSERINE_p_Close + WATER_p_Close --> Pi_p_Close + THR_p_Close				threonine biosynthesis from homoserine	0	0	1000	0
THRESYN_RXN_p_Day	THRESYN-RXN:Threonine synthase	O_PHOSPHO_L_HOMOSERINE_p_Day + WATER_p_Day --> Pi_p_Day + THR_p_Day				threonine biosynthesis from homoserine	0	0	1000	0
THRESYN_RXN_p_Night	THRESYN-RXN:Threonine synthase	O_PHOSPHO_L_HOMOSERINE_p_Night + WATER_p_Night --> Pi_p_Night + THR_p_Night				threonine biosynthesis from homoserine	0	0	1000	0
THRESYN_RXN_p_Open	THRESYN-RXN:Threonine synthase	O_PHOSPHO_L_HOMOSERINE_p_Open + WATER_p_Open --> Pi_p_Open + THR_p_Open				threonine biosynthesis from homoserine	0	0	1000	0
THR_PROTON_rev_vc_Close	THR_PROTON_rev_vc	PROTON_v_Close + THR_v_Close --> PROTON_c_Close + THR_c_Close					0	0	1000	0
THR_PROTON_rev_vc_Day	THR_PROTON_rev_vc	PROTON_v_Day + THR_v_Day --> PROTON_c_Day + THR_c_Day					0	0	1000	0
THR_PROTON_rev_vc_Night	THR_PROTON_rev_vc	PROTON_v_Night + THR_v_Night --> PROTON_c_Night + THR_c_Night					0	0	1000	0
THR_PROTON_rev_vc_Open	THR_PROTON_rev_vc	PROTON_v_Open + THR_v_Open --> PROTON_c_Open + THR_c_Open					0	0	1000	0
THR_PROTON_vc_Close	THR_PROTON_vc	PROTON_v_Close + THR_c_Close --> PROTON_c_Close + THR_v_Close					0	0	1000	0
THR_PROTON_vc_Day	THR_PROTON_vc	PROTON_v_Day + THR_c_Day --> PROTON_c_Day + THR_v_Day					0	0	1000	0
THR_PROTON_vc_Night	THR_PROTON_vc	PROTON_v_Night + THR_c_Night --> PROTON_c_Night + THR_v_Night					0	0	1000	0
THR_PROTON_vc_Open	THR_PROTON_vc	PROTON_v_Open + THR_c_Open --> PROTON_c_Open + THR_v_Open					0	0	1000	0
THR_pc_Close	THR_pc	THR_p_Close <=> THR_c_Close					1	-1000	1000	0
THR_pc_Day	THR_pc	THR_p_Day <=> THR_c_Day					1	-1000	1000	0
THR_pc_Night	THR_pc	THR_p_Night <=> THR_c_Night					1	-1000	1000	0
THR_pc_Open	THR_pc	THR_p_Open <=> THR_c_Open					1	-1000	1000	0
TRANSALDOL_RXN_p_Close	TRANSALDOL-RXN:Transaldolase	D_SEDOHEPTULOSE_7_P_p_Close + GAP_p_Close <=> ERYTHROSE_4P_p_Close + FRUCTOSE_6P_p_Close					1	-1000	1000	0
TRANSALDOL_RXN_p_Day	TRANSALDOL-RXN:Transaldolase	D_SEDOHEPTULOSE_7_P_p_Day + GAP_p_Day <=> ERYTHROSE_4P_p_Day + FRUCTOSE_6P_p_Day					1	-1000	1000	0
TRANSALDOL_RXN_p_Night	TRANSALDOL-RXN:Transaldolase	D_SEDOHEPTULOSE_7_P_p_Night + GAP_p_Night <=> ERYTHROSE_4P_p_Night + FRUCTOSE_6P_p_Night					1	-1000	1000	0
TRANSALDOL_RXN_p_Open	TRANSALDOL-RXN:Transaldolase	D_SEDOHEPTULOSE_7_P_p_Open + GAP_p_Open <=> ERYTHROSE_4P_p_Open + FRUCTOSE_6P_p_Open					1	-1000	1000	0
TRIOSEPISOMERIZATION_RXN_c_Close	TRIOSEPISOMERIZATION-RXN:Triosephosphate isomerase	GAP_c_Close <=> DIHYDROXY_ACETONE_PHOSPHATE_c_Close				glycolysis I	1	-1000	1000	0
TRIOSEPISOMERIZATION_RXN_c_Day	TRIOSEPISOMERIZATION-RXN:Triosephosphate isomerase	GAP_c_Day <=> DIHYDROXY_ACETONE_PHOSPHATE_c_Day				glycolysis I	1	-1000	1000	0
TRIOSEPISOMERIZATION_RXN_c_Night	TRIOSEPISOMERIZATION-RXN:Triosephosphate isomerase	GAP_c_Night <=> DIHYDROXY_ACETONE_PHOSPHATE_c_Night				glycolysis I	1	-1000	1000	0
TRIOSEPISOMERIZATION_RXN_c_Open	TRIOSEPISOMERIZATION-RXN:Triosephosphate isomerase	GAP_c_Open <=> DIHYDROXY_ACETONE_PHOSPHATE_c_Open				glycolysis I	1	-1000	1000	0
TRIOSEPISOMERIZATION_RXN_p_Close	TRIOSEPISOMERIZATION-RXN:Triosephosphate isomerase	GAP_p_Close <=> DIHYDROXY_ACETONE_PHOSPHATE_p_Close				glycolysis I	1	-1000	1000	0
TRIOSEPISOMERIZATION_RXN_p_Day	TRIOSEPISOMERIZATION-RXN:Triosephosphate isomerase	GAP_p_Day <=> DIHYDROXY_ACETONE_PHOSPHATE_p_Day				glycolysis I	1	-1000	1000	0
TRIOSEPISOMERIZATION_RXN_p_Night	TRIOSEPISOMERIZATION-RXN:Triosephosphate isomerase	GAP_p_Night <=> DIHYDROXY_ACETONE_PHOSPHATE_p_Night				glycolysis I	1	-1000	1000	0
TRIOSEPISOMERIZATION_RXN_p_Open	TRIOSEPISOMERIZATION-RXN:Triosephosphate isomerase	GAP_p_Open <=> DIHYDROXY_ACETONE_PHOSPHATE_p_Open				glycolysis I	1	-1000	1000	0
TRP_PROTON_rev_vc_Close	TRP_PROTON_rev_vc	PROTON_v_Close + TRP_v_Close --> PROTON_c_Close + TRP_c_Close					0	0	1000	0
TRP_PROTON_rev_vc_Day	TRP_PROTON_rev_vc	PROTON_v_Day + TRP_v_Day --> PROTON_c_Day + TRP_c_Day					0	0	1000	0
TRP_PROTON_rev_vc_Night	TRP_PROTON_rev_vc	PROTON_v_Night + TRP_v_Night --> PROTON_c_Night + TRP_c_Night					0	0	1000	0
TRP_PROTON_rev_vc_Open	TRP_PROTON_rev_vc	PROTON_v_Open + TRP_v_Open --> PROTON_c_Open + TRP_c_Open					0	0	1000	0
TRP_PROTON_vc_Close	TRP_PROTON_vc	PROTON_v_Close + TRP_c_Close --> PROTON_c_Close + TRP_v_Close					0	0	1000	0
TRP_PROTON_vc_Day	TRP_PROTON_vc	PROTON_v_Day + TRP_c_Day --> PROTON_c_Day + TRP_v_Day					0	0	1000	0
TRP_PROTON_vc_Night	TRP_PROTON_vc	PROTON_v_Night + TRP_c_Night --> PROTON_c_Night + TRP_v_Night					0	0	1000	0
TRP_PROTON_vc_Open	TRP_PROTON_vc	PROTON_v_Open + TRP_c_Open --> PROTON_c_Open + TRP_v_Open					0	0	1000	0
TRP_pc_Close	TRP_pc	TRP_p_Close <=> TRP_c_Close					1	-1000	1000	0
TRP_pc_Day	TRP_pc	TRP_p_Day <=> TRP_c_Day					1	-1000	1000	0
TRP_pc_Night	TRP_pc	TRP_p_Night <=> TRP_c_Night					1	-1000	1000	0
TRP_pc_Open	TRP_pc	TRP_p_Open <=> TRP_c_Open					1	-1000	1000	0
TYRAMINOTRANS_RXN_p_Close	TYRAMINOTRANS-RXN:Aromatic amino acid transferase	GLT_p_Close + P_HYDROXY_PHENYLPYRUVATE_p_Close <=> 2_KETOGLUTARATE_p_Close + TYR_p_Close				tyrosine degradation III	1	-1000	1000	0
TYRAMINOTRANS_RXN_p_Day	TYRAMINOTRANS-RXN:Aromatic amino acid transferase	GLT_p_Day + P_HYDROXY_PHENYLPYRUVATE_p_Day <=> 2_KETOGLUTARATE_p_Day + TYR_p_Day				tyrosine degradation III	1	-1000	1000	0
TYRAMINOTRANS_RXN_p_Night	TYRAMINOTRANS-RXN:Aromatic amino acid transferase	GLT_p_Night + P_HYDROXY_PHENYLPYRUVATE_p_Night <=> 2_KETOGLUTARATE_p_Night + TYR_p_Night				tyrosine degradation III	1	-1000	1000	0
TYRAMINOTRANS_RXN_p_Open	TYRAMINOTRANS-RXN:Aromatic amino acid transferase	GLT_p_Open + P_HYDROXY_PHENYLPYRUVATE_p_Open <=> 2_KETOGLUTARATE_p_Open + TYR_p_Open				tyrosine degradation III	1	-1000	1000	0
TYROSINE_TRNA_LIGASE_RXN_c_Close	TYROSINE--TRNA-LIGASE-RXN:Tyrosine--tRNA ligase	0.65 ATP_c_Close + PROTON_c_Close + TYR_c_Close + TYR_tRNAs_c_Close + 0.35 aATP_c_Close --> AMP_c_Close + Charged_TYR_tRNAs_c_Close + 0.65 PPI_c_Close + 0.35 aPPI_c_Close				tRNA charging pathway	0	0	1000	0
TYROSINE_TRNA_LIGASE_RXN_c_Day	TYROSINE--TRNA-LIGASE-RXN:Tyrosine--tRNA ligase	0.65 ATP_c_Day + PROTON_c_Day + TYR_c_Day + TYR_tRNAs_c_Day + 0.35 aATP_c_Day --> AMP_c_Day + Charged_TYR_tRNAs_c_Day + 0.65 PPI_c_Day + 0.35 aPPI_c_Day				tRNA charging pathway	0	0	1000	0
TYROSINE_TRNA_LIGASE_RXN_c_Night	TYROSINE--TRNA-LIGASE-RXN:Tyrosine--tRNA ligase	0.65 ATP_c_Night + PROTON_c_Night + TYR_c_Night + TYR_tRNAs_c_Night + 0.35 aATP_c_Night --> AMP_c_Night + Charged_TYR_tRNAs_c_Night + 0.65 PPI_c_Night + 0.35 aPPI_c_Night				tRNA charging pathway	0	0	1000	0
TYROSINE_TRNA_LIGASE_RXN_c_Open	TYROSINE--TRNA-LIGASE-RXN:Tyrosine--tRNA ligase	0.65 ATP_c_Open + PROTON_c_Open + TYR_c_Open + TYR_tRNAs_c_Open + 0.35 aATP_c_Open --> AMP_c_Open + Charged_TYR_tRNAs_c_Open + 0.65 PPI_c_Open + 0.35 aPPI_c_Open				tRNA charging pathway	0	0	1000	0
TYR_PROTON_rev_vc_Close	TYR_PROTON_rev_vc	PROTON_v_Close + TYR_v_Close --> PROTON_c_Close + TYR_c_Close					0	0	1000	0
TYR_PROTON_rev_vc_Day	TYR_PROTON_rev_vc	PROTON_v_Day + TYR_v_Day --> PROTON_c_Day + TYR_c_Day					0	0	1000	0
TYR_PROTON_rev_vc_Night	TYR_PROTON_rev_vc	PROTON_v_Night + TYR_v_Night --> PROTON_c_Night + TYR_c_Night					0	0	1000	0
TYR_PROTON_rev_vc_Open	TYR_PROTON_rev_vc	PROTON_v_Open + TYR_v_Open --> PROTON_c_Open + TYR_c_Open					0	0	1000	0
TYR_PROTON_vc_Close	TYR_PROTON_vc	PROTON_v_Close + TYR_c_Close --> PROTON_c_Close + TYR_v_Close					0	0	1000	0
TYR_PROTON_vc_Day	TYR_PROTON_vc	PROTON_v_Day + TYR_c_Day --> PROTON_c_Day + TYR_v_Day					0	0	1000	0
TYR_PROTON_vc_Night	TYR_PROTON_vc	PROTON_v_Night + TYR_c_Night --> PROTON_c_Night + TYR_v_Night					0	0	1000	0
TYR_PROTON_vc_Open	TYR_PROTON_vc	PROTON_v_Open + TYR_c_Open --> PROTON_c_Open + TYR_v_Open					0	0	1000	0
TYR_pc_Close	TYR_pc	TYR_p_Close <=> TYR_c_Close					1	-1000	1000	0
TYR_pc_Day	TYR_pc	TYR_p_Day <=> TYR_c_Day					1	-1000	1000	0
TYR_pc_Night	TYR_pc	TYR_p_Night <=> TYR_c_Night					1	-1000	1000	0
TYR_pc_Open	TYR_pc	TYR_p_Open <=> TYR_c_Open					1	-1000	1000	0
UDPKIN_RXN_c_Close	UDPKIN-RXN:NIL	0.65 ATP_c_Close + 0.15 PROTON_c_Close + 0.5 UDP_c_Close + 0.35 aATP_c_Close + 0.5 aUDP_c_Close <=> 0.5 ADP_c_Close + 0.5 UTP_c_Close + 0.5 aADP_c_Close + 0.5 aUTP_c_Close				pyrimidine ribonucleotides interconversion	1	-1000	1000	0
UDPKIN_RXN_c_Day	UDPKIN-RXN:NIL	0.65 ATP_c_Day + 0.15 PROTON_c_Day + 0.5 UDP_c_Day + 0.35 aATP_c_Day + 0.5 aUDP_c_Day <=> 0.5 ADP_c_Day + 0.5 UTP_c_Day + 0.5 aADP_c_Day + 0.5 aUTP_c_Day				pyrimidine ribonucleotides interconversion	1	-1000	1000	0
UDPKIN_RXN_c_Night	UDPKIN-RXN:NIL	0.65 ATP_c_Night + 0.15 PROTON_c_Night + 0.5 UDP_c_Night + 0.35 aATP_c_Night + 0.5 aUDP_c_Night <=> 0.5 ADP_c_Night + 0.5 UTP_c_Night + 0.5 aADP_c_Night + 0.5 aUTP_c_Night				pyrimidine ribonucleotides interconversion	1	-1000	1000	0
UDPKIN_RXN_c_Open	UDPKIN-RXN:NIL	0.65 ATP_c_Open + 0.15 PROTON_c_Open + 0.5 UDP_c_Open + 0.35 aATP_c_Open + 0.5 aUDP_c_Open <=> 0.5 ADP_c_Open + 0.5 UTP_c_Open + 0.5 aADP_c_Open + 0.5 aUTP_c_Open				pyrimidine ribonucleotides interconversion	1	-1000	1000	0
UDP_GLUCURONATE_DECARBOXYLASE_RXN_c_Close	UDP-GLUCURONATE-DECARBOXYLASE-RXN:NIL	PROTON_c_Close + UDP_GLUCURONATE_c_Close --> CARBON_DIOXIDE_c_Close + UDP_D_XYLOSE_c_Close					0	0	1000	0
UDP_GLUCURONATE_DECARBOXYLASE_RXN_c_Day	UDP-GLUCURONATE-DECARBOXYLASE-RXN:NIL	PROTON_c_Day + UDP_GLUCURONATE_c_Day --> CARBON_DIOXIDE_c_Day + UDP_D_XYLOSE_c_Day					0	0	1000	0
UDP_GLUCURONATE_DECARBOXYLASE_RXN_c_Night	UDP-GLUCURONATE-DECARBOXYLASE-RXN:NIL	PROTON_c_Night + UDP_GLUCURONATE_c_Night --> CARBON_DIOXIDE_c_Night + UDP_D_XYLOSE_c_Night					0	0	1000	0
UDP_GLUCURONATE_DECARBOXYLASE_RXN_c_Open	UDP-GLUCURONATE-DECARBOXYLASE-RXN:NIL	PROTON_c_Open + UDP_GLUCURONATE_c_Open --> CARBON_DIOXIDE_c_Open + UDP_D_XYLOSE_c_Open					0	0	1000	0
UGD_RXN_c_Close	UGD-RXN:NIL	2.0 NAD_c_Close + UDP_GLUCOSE_c_Close + WATER_c_Close --> 2.0 NADH_c_Close + 3.0 PROTON_c_Close + UDP_GLUCURONATE_c_Close					0	0	1000	0
UGD_RXN_c_Day	UGD-RXN:NIL	2.0 NAD_c_Day + UDP_GLUCOSE_c_Day + WATER_c_Day --> 2.0 NADH_c_Day + 3.0 PROTON_c_Day + UDP_GLUCURONATE_c_Day					0	0	1000	0
UGD_RXN_c_Night	UGD-RXN:NIL	2.0 NAD_c_Night + UDP_GLUCOSE_c_Night + WATER_c_Night --> 2.0 NADH_c_Night + 3.0 PROTON_c_Night + UDP_GLUCURONATE_c_Night					0	0	1000	0
UGD_RXN_c_Open	UGD-RXN:NIL	2.0 NAD_c_Open + UDP_GLUCOSE_c_Open + WATER_c_Open --> 2.0 NADH_c_Open + 3.0 PROTON_c_Open + UDP_GLUCURONATE_c_Open					0	0	1000	0
VALINE_TRNA_LIGASE_RXN_c_Close	VALINE--TRNA-LIGASE-RXN:Valine--tRNA ligase	0.65 ATP_c_Close + PROTON_c_Close + VAL_c_Close + VAL_tRNAs_c_Close + 0.35 aATP_c_Close --> AMP_c_Close + Charged_VAL_tRNAs_c_Close + 0.65 PPI_c_Close + 0.35 aPPI_c_Close				tRNA charging pathway	0	0	1000	0
VALINE_TRNA_LIGASE_RXN_c_Day	VALINE--TRNA-LIGASE-RXN:Valine--tRNA ligase	0.65 ATP_c_Day + PROTON_c_Day + VAL_c_Day + VAL_tRNAs_c_Day + 0.35 aATP_c_Day --> AMP_c_Day + Charged_VAL_tRNAs_c_Day + 0.65 PPI_c_Day + 0.35 aPPI_c_Day				tRNA charging pathway	0	0	1000	0
VALINE_TRNA_LIGASE_RXN_c_Night	VALINE--TRNA-LIGASE-RXN:Valine--tRNA ligase	0.65 ATP_c_Night + PROTON_c_Night + VAL_c_Night + VAL_tRNAs_c_Night + 0.35 aATP_c_Night --> AMP_c_Night + Charged_VAL_tRNAs_c_Night + 0.65 PPI_c_Night + 0.35 aPPI_c_Night				tRNA charging pathway	0	0	1000	0
VALINE_TRNA_LIGASE_RXN_c_Open	VALINE--TRNA-LIGASE-RXN:Valine--tRNA ligase	0.65 ATP_c_Open + PROTON_c_Open + VAL_c_Open + VAL_tRNAs_c_Open + 0.35 aATP_c_Open --> AMP_c_Open + Charged_VAL_tRNAs_c_Open + 0.65 PPI_c_Open + 0.35 aPPI_c_Open				tRNA charging pathway	0	0	1000	0
VAL_PROTON_rev_vc_Close	VAL_PROTON_rev_vc	PROTON_v_Close + VAL_v_Close --> PROTON_c_Close + VAL_c_Close					0	0	1000	0
VAL_PROTON_rev_vc_Day	VAL_PROTON_rev_vc	PROTON_v_Day + VAL_v_Day --> PROTON_c_Day + VAL_c_Day					0	0	1000	0
VAL_PROTON_rev_vc_Night	VAL_PROTON_rev_vc	PROTON_v_Night + VAL_v_Night --> PROTON_c_Night + VAL_c_Night					0	0	1000	0
VAL_PROTON_rev_vc_Open	VAL_PROTON_rev_vc	PROTON_v_Open + VAL_v_Open --> PROTON_c_Open + VAL_c_Open					0	0	1000	0
VAL_PROTON_vc_Close	VAL_PROTON_vc	PROTON_v_Close + VAL_c_Close --> PROTON_c_Close + VAL_v_Close					0	0	1000	0
VAL_PROTON_vc_Day	VAL_PROTON_vc	PROTON_v_Day + VAL_c_Day --> PROTON_c_Day + VAL_v_Day					0	0	1000	0
VAL_PROTON_vc_Night	VAL_PROTON_vc	PROTON_v_Night + VAL_c_Night --> PROTON_c_Night + VAL_v_Night					0	0	1000	0
VAL_PROTON_vc_Open	VAL_PROTON_vc	PROTON_v_Open + VAL_c_Open --> PROTON_c_Open + VAL_v_Open					0	0	1000	0
VAL_pc_Close	VAL_pc	VAL_p_Close <=> VAL_c_Close					1	-1000	1000	0
VAL_pc_Day	VAL_pc	VAL_p_Day <=> VAL_c_Day					1	-1000	1000	0
VAL_pc_Night	VAL_pc	VAL_p_Night <=> VAL_c_Night					1	-1000	1000	0
VAL_pc_Open	VAL_pc	VAL_p_Open <=> VAL_c_Open					1	-1000	1000	0
WATER_vc_Close	WATER_vc	WATER_v_Close <=> WATER_c_Close					1	-1000	1000	0
WATER_vc_Day	WATER_vc	WATER_v_Day <=> WATER_c_Day					1	-1000	1000	0
WATER_vc_Night	WATER_vc	WATER_v_Night <=> WATER_c_Night					1	-1000	1000	0
WATER_vc_Open	WATER_vc	WATER_v_Open <=> WATER_c_Open					1	-1000	1000	0
X5P_Pi_pc_Close	X5P_Pi_pc	0.7 Pi_c_Close + XYLULOSE_5_PHOSPHATE_p_Close + 0.3 aPi_c_Close <=> 0.3 PROTON_c_Close + Pi_p_Close + XYLULOSE_5_PHOSPHATE_c_Close					1	-1000	1000	0
X5P_Pi_pc_Day	X5P_Pi_pc	0.7 Pi_c_Day + XYLULOSE_5_PHOSPHATE_p_Day + 0.3 aPi_c_Day <=> 0.3 PROTON_c_Day + Pi_p_Day + XYLULOSE_5_PHOSPHATE_c_Day					1	-1000	1000	0
X5P_Pi_pc_Night	X5P_Pi_pc	0.7 Pi_c_Night + XYLULOSE_5_PHOSPHATE_p_Night + 0.3 aPi_c_Night <=> 0.3 PROTON_c_Night + Pi_p_Night + XYLULOSE_5_PHOSPHATE_c_Night					1	-1000	1000	0
X5P_Pi_pc_Open	X5P_Pi_pc	0.7 Pi_c_Open + XYLULOSE_5_PHOSPHATE_p_Open + 0.3 aPi_c_Open <=> 0.3 PROTON_c_Open + Pi_p_Open + XYLULOSE_5_PHOSPHATE_c_Open					1	-1000	1000	0
Xylan_biomass_Close	Xylan_biomass	XYLAN_c_Close --> Xylan_b_Close					0	0	1000	0
Xylan_biomass_Day	Xylan_biomass	XYLAN_c_Day --> Xylan_b_Day					0	0	1000	0
Xylan_biomass_Night	Xylan_biomass	XYLAN_c_Night --> Xylan_b_Night					0	0	1000	0
Xylan_biomass_Open	Xylan_biomass	XYLAN_c_Open --> Xylan_b_Open					0	0	1000	0
pALA_biomass_Close	pALA_biomass	Charged_ALA_tRNAs_c_Close + Protein_polymerisation_cost_c_Close + Protein_processing_cost_c_Close + Protein_tranlocation_cost_c_Close + WATER_c_Close --> ALA_tRNAs_c_Close + 2.0 PROTON_c_Close + pALA_b_Close					0	0	1000	0
pALA_biomass_Day	pALA_biomass	Charged_ALA_tRNAs_c_Day + Protein_polymerisation_cost_c_Day + Protein_processing_cost_c_Day + Protein_tranlocation_cost_c_Day + WATER_c_Day --> ALA_tRNAs_c_Day + 2.0 PROTON_c_Day + pALA_b_Day					0	0	1000	0
pALA_biomass_Night	pALA_biomass	Charged_ALA_tRNAs_c_Night + Protein_polymerisation_cost_c_Night + Protein_processing_cost_c_Night + Protein_tranlocation_cost_c_Night + WATER_c_Night --> ALA_tRNAs_c_Night + 2.0 PROTON_c_Night + pALA_b_Night					0	0	1000	0
pALA_biomass_Open	pALA_biomass	Charged_ALA_tRNAs_c_Open + Protein_polymerisation_cost_c_Open + Protein_processing_cost_c_Open + Protein_tranlocation_cost_c_Open + WATER_c_Open --> ALA_tRNAs_c_Open + 2.0 PROTON_c_Open + pALA_b_Open					0	0	1000	0
pARG_biomass_Close	pARG_biomass	Charged_ARG_tRNAs_c_Close + Protein_polymerisation_cost_c_Close + Protein_processing_cost_c_Close + Protein_tranlocation_cost_c_Close + WATER_c_Close --> ARG_tRNAs_c_Close + 2.0 PROTON_c_Close + pARG_b_Close					0	0	1000	0
pARG_biomass_Day	pARG_biomass	Charged_ARG_tRNAs_c_Day + Protein_polymerisation_cost_c_Day + Protein_processing_cost_c_Day + Protein_tranlocation_cost_c_Day + WATER_c_Day --> ARG_tRNAs_c_Day + 2.0 PROTON_c_Day + pARG_b_Day					0	0	1000	0
pARG_biomass_Night	pARG_biomass	Charged_ARG_tRNAs_c_Night + Protein_polymerisation_cost_c_Night + Protein_processing_cost_c_Night + Protein_tranlocation_cost_c_Night + WATER_c_Night --> ARG_tRNAs_c_Night + 2.0 PROTON_c_Night + pARG_b_Night					0	0	1000	0
pARG_biomass_Open	pARG_biomass	Charged_ARG_tRNAs_c_Open + Protein_polymerisation_cost_c_Open + Protein_processing_cost_c_Open + Protein_tranlocation_cost_c_Open + WATER_c_Open --> ARG_tRNAs_c_Open + 2.0 PROTON_c_Open + pARG_b_Open					0	0	1000	0
pASN_biomass_Close	pASN_biomass	Charged_ASN_tRNAs_c_Close + Protein_polymerisation_cost_c_Close + Protein_processing_cost_c_Close + Protein_tranlocation_cost_c_Close + WATER_c_Close --> ASN_tRNAs_c_Close + 2.0 PROTON_c_Close + pASN_b_Close					0	0	1000	0
pASN_biomass_Day	pASN_biomass	Charged_ASN_tRNAs_c_Day + Protein_polymerisation_cost_c_Day + Protein_processing_cost_c_Day + Protein_tranlocation_cost_c_Day + WATER_c_Day --> ASN_tRNAs_c_Day + 2.0 PROTON_c_Day + pASN_b_Day					0	0	1000	0
pASN_biomass_Night	pASN_biomass	Charged_ASN_tRNAs_c_Night + Protein_polymerisation_cost_c_Night + Protein_processing_cost_c_Night + Protein_tranlocation_cost_c_Night + WATER_c_Night --> ASN_tRNAs_c_Night + 2.0 PROTON_c_Night + pASN_b_Night					0	0	1000	0
pASN_biomass_Open	pASN_biomass	Charged_ASN_tRNAs_c_Open + Protein_polymerisation_cost_c_Open + Protein_processing_cost_c_Open + Protein_tranlocation_cost_c_Open + WATER_c_Open --> ASN_tRNAs_c_Open + 2.0 PROTON_c_Open + pASN_b_Open					0	0	1000	0
pASP_biomass_Close	pASP_biomass	Charged_ASP_tRNAs_c_Close + Protein_polymerisation_cost_c_Close + Protein_processing_cost_c_Close + Protein_tranlocation_cost_c_Close + WATER_c_Close --> ASP_tRNAs_c_Close + 2.0 PROTON_c_Close + pASP_b_Close					0	0	1000	0
pASP_biomass_Day	pASP_biomass	Charged_ASP_tRNAs_c_Day + Protein_polymerisation_cost_c_Day + Protein_processing_cost_c_Day + Protein_tranlocation_cost_c_Day + WATER_c_Day --> ASP_tRNAs_c_Day + 2.0 PROTON_c_Day + pASP_b_Day					0	0	1000	0
pASP_biomass_Night	pASP_biomass	Charged_ASP_tRNAs_c_Night + Protein_polymerisation_cost_c_Night + Protein_processing_cost_c_Night + Protein_tranlocation_cost_c_Night + WATER_c_Night --> ASP_tRNAs_c_Night + 2.0 PROTON_c_Night + pASP_b_Night					0	0	1000	0
pASP_biomass_Open	pASP_biomass	Charged_ASP_tRNAs_c_Open + Protein_polymerisation_cost_c_Open + Protein_processing_cost_c_Open + Protein_tranlocation_cost_c_Open + WATER_c_Open --> ASP_tRNAs_c_Open + 2.0 PROTON_c_Open + pASP_b_Open					0	0	1000	0
pGLN_biomass_Close	pGLN_biomass	Charged_GLN_tRNAs_c_Close + Protein_polymerisation_cost_c_Close + Protein_processing_cost_c_Close + Protein_tranlocation_cost_c_Close + WATER_c_Close --> GLN_tRNAs_c_Close + 2.0 PROTON_c_Close + pGLN_b_Close					0	0	1000	0
pGLN_biomass_Day	pGLN_biomass	Charged_GLN_tRNAs_c_Day + Protein_polymerisation_cost_c_Day + Protein_processing_cost_c_Day + Protein_tranlocation_cost_c_Day + WATER_c_Day --> GLN_tRNAs_c_Day + 2.0 PROTON_c_Day + pGLN_b_Day					0	0	1000	0
pGLN_biomass_Night	pGLN_biomass	Charged_GLN_tRNAs_c_Night + Protein_polymerisation_cost_c_Night + Protein_processing_cost_c_Night + Protein_tranlocation_cost_c_Night + WATER_c_Night --> GLN_tRNAs_c_Night + 2.0 PROTON_c_Night + pGLN_b_Night					0	0	1000	0
pGLN_biomass_Open	pGLN_biomass	Charged_GLN_tRNAs_c_Open + Protein_polymerisation_cost_c_Open + Protein_processing_cost_c_Open + Protein_tranlocation_cost_c_Open + WATER_c_Open --> GLN_tRNAs_c_Open + 2.0 PROTON_c_Open + pGLN_b_Open					0	0	1000	0
pGLU_biomass_Close	pGLU_biomass	Charged_GLT_tRNAs_c_Close + Protein_polymerisation_cost_c_Close + Protein_processing_cost_c_Close + Protein_tranlocation_cost_c_Close + WATER_c_Close --> GLT_tRNAs_c_Close + 2.0 PROTON_c_Close + pGLU_b_Close					0	0	1000	0
pGLU_biomass_Day	pGLU_biomass	Charged_GLT_tRNAs_c_Day + Protein_polymerisation_cost_c_Day + Protein_processing_cost_c_Day + Protein_tranlocation_cost_c_Day + WATER_c_Day --> GLT_tRNAs_c_Day + 2.0 PROTON_c_Day + pGLU_b_Day					0	0	1000	0
pGLU_biomass_Night	pGLU_biomass	Charged_GLT_tRNAs_c_Night + Protein_polymerisation_cost_c_Night + Protein_processing_cost_c_Night + Protein_tranlocation_cost_c_Night + WATER_c_Night --> GLT_tRNAs_c_Night + 2.0 PROTON_c_Night + pGLU_b_Night					0	0	1000	0
pGLU_biomass_Open	pGLU_biomass	Charged_GLT_tRNAs_c_Open + Protein_polymerisation_cost_c_Open + Protein_processing_cost_c_Open + Protein_tranlocation_cost_c_Open + WATER_c_Open --> GLT_tRNAs_c_Open + 2.0 PROTON_c_Open + pGLU_b_Open					0	0	1000	0
pGLY_biomass_Close	pGLY_biomass	Charged_GLY_tRNAs_c_Close + Protein_polymerisation_cost_c_Close + Protein_processing_cost_c_Close + Protein_tranlocation_cost_c_Close + WATER_c_Close --> GLY_tRNAs_c_Close + 2.0 PROTON_c_Close + pGLY_b_Close					0	0	1000	0
pGLY_biomass_Day	pGLY_biomass	Charged_GLY_tRNAs_c_Day + Protein_polymerisation_cost_c_Day + Protein_processing_cost_c_Day + Protein_tranlocation_cost_c_Day + WATER_c_Day --> GLY_tRNAs_c_Day + 2.0 PROTON_c_Day + pGLY_b_Day					0	0	1000	0
pGLY_biomass_Night	pGLY_biomass	Charged_GLY_tRNAs_c_Night + Protein_polymerisation_cost_c_Night + Protein_processing_cost_c_Night + Protein_tranlocation_cost_c_Night + WATER_c_Night --> GLY_tRNAs_c_Night + 2.0 PROTON_c_Night + pGLY_b_Night					0	0	1000	0
pGLY_biomass_Open	pGLY_biomass	Charged_GLY_tRNAs_c_Open + Protein_polymerisation_cost_c_Open + Protein_processing_cost_c_Open + Protein_tranlocation_cost_c_Open + WATER_c_Open --> GLY_tRNAs_c_Open + 2.0 PROTON_c_Open + pGLY_b_Open					0	0	1000	0
pHIS_biomass_Close	pHIS_biomass	Charged_HIS_tRNAs_c_Close + Protein_polymerisation_cost_c_Close + Protein_processing_cost_c_Close + Protein_tranlocation_cost_c_Close + WATER_c_Close --> HIS_tRNAs_c_Close + 2.0 PROTON_c_Close + pHIS_b_Close					0	0	1000	0
pHIS_biomass_Day	pHIS_biomass	Charged_HIS_tRNAs_c_Day + Protein_polymerisation_cost_c_Day + Protein_processing_cost_c_Day + Protein_tranlocation_cost_c_Day + WATER_c_Day --> HIS_tRNAs_c_Day + 2.0 PROTON_c_Day + pHIS_b_Day					0	0	1000	0
pHIS_biomass_Night	pHIS_biomass	Charged_HIS_tRNAs_c_Night + Protein_polymerisation_cost_c_Night + Protein_processing_cost_c_Night + Protein_tranlocation_cost_c_Night + WATER_c_Night --> HIS_tRNAs_c_Night + 2.0 PROTON_c_Night + pHIS_b_Night					0	0	1000	0
pHIS_biomass_Open	pHIS_biomass	Charged_HIS_tRNAs_c_Open + Protein_polymerisation_cost_c_Open + Protein_processing_cost_c_Open + Protein_tranlocation_cost_c_Open + WATER_c_Open --> HIS_tRNAs_c_Open + 2.0 PROTON_c_Open + pHIS_b_Open					0	0	1000	0
pILE_biomass_Close	pILE_biomass	Charged_ILE_tRNAs_c_Close + Protein_polymerisation_cost_c_Close + Protein_processing_cost_c_Close + Protein_tranlocation_cost_c_Close + WATER_c_Close --> ILE_tRNAs_c_Close + 2.0 PROTON_c_Close + pILE_b_Close					0	0	1000	0
pILE_biomass_Day	pILE_biomass	Charged_ILE_tRNAs_c_Day + Protein_polymerisation_cost_c_Day + Protein_processing_cost_c_Day + Protein_tranlocation_cost_c_Day + WATER_c_Day --> ILE_tRNAs_c_Day + 2.0 PROTON_c_Day + pILE_b_Day					0	0	1000	0
pILE_biomass_Night	pILE_biomass	Charged_ILE_tRNAs_c_Night + Protein_polymerisation_cost_c_Night + Protein_processing_cost_c_Night + Protein_tranlocation_cost_c_Night + WATER_c_Night --> ILE_tRNAs_c_Night + 2.0 PROTON_c_Night + pILE_b_Night					0	0	1000	0
pILE_biomass_Open	pILE_biomass	Charged_ILE_tRNAs_c_Open + Protein_polymerisation_cost_c_Open + Protein_processing_cost_c_Open + Protein_tranlocation_cost_c_Open + WATER_c_Open --> ILE_tRNAs_c_Open + 2.0 PROTON_c_Open + pILE_b_Open					0	0	1000	0
pLEU_biomass_Close	pLEU_biomass	Charged_LEU_tRNAs_c_Close + Protein_polymerisation_cost_c_Close + Protein_processing_cost_c_Close + Protein_tranlocation_cost_c_Close + WATER_c_Close --> LEU_tRNAs_c_Close + 2.0 PROTON_c_Close + pLEU_b_Close					0	0	1000	0
pLEU_biomass_Day	pLEU_biomass	Charged_LEU_tRNAs_c_Day + Protein_polymerisation_cost_c_Day + Protein_processing_cost_c_Day + Protein_tranlocation_cost_c_Day + WATER_c_Day --> LEU_tRNAs_c_Day + 2.0 PROTON_c_Day + pLEU_b_Day					0	0	1000	0
pLEU_biomass_Night	pLEU_biomass	Charged_LEU_tRNAs_c_Night + Protein_polymerisation_cost_c_Night + Protein_processing_cost_c_Night + Protein_tranlocation_cost_c_Night + WATER_c_Night --> LEU_tRNAs_c_Night + 2.0 PROTON_c_Night + pLEU_b_Night					0	0	1000	0
pLEU_biomass_Open	pLEU_biomass	Charged_LEU_tRNAs_c_Open + Protein_polymerisation_cost_c_Open + Protein_processing_cost_c_Open + Protein_tranlocation_cost_c_Open + WATER_c_Open --> LEU_tRNAs_c_Open + 2.0 PROTON_c_Open + pLEU_b_Open					0	0	1000	0
pLYS_biomass_Close	pLYS_biomass	Charged_LYS_tRNAs_c_Close + Protein_polymerisation_cost_c_Close + Protein_processing_cost_c_Close + Protein_tranlocation_cost_c_Close + WATER_c_Close --> LYS_tRNAs_c_Close + 2.0 PROTON_c_Close + pLYS_b_Close					0	0	1000	0
pLYS_biomass_Day	pLYS_biomass	Charged_LYS_tRNAs_c_Day + Protein_polymerisation_cost_c_Day + Protein_processing_cost_c_Day + Protein_tranlocation_cost_c_Day + WATER_c_Day --> LYS_tRNAs_c_Day + 2.0 PROTON_c_Day + pLYS_b_Day					0	0	1000	0
pLYS_biomass_Night	pLYS_biomass	Charged_LYS_tRNAs_c_Night + Protein_polymerisation_cost_c_Night + Protein_processing_cost_c_Night + Protein_tranlocation_cost_c_Night + WATER_c_Night --> LYS_tRNAs_c_Night + 2.0 PROTON_c_Night + pLYS_b_Night					0	0	1000	0
pLYS_biomass_Open	pLYS_biomass	Charged_LYS_tRNAs_c_Open + Protein_polymerisation_cost_c_Open + Protein_processing_cost_c_Open + Protein_tranlocation_cost_c_Open + WATER_c_Open --> LYS_tRNAs_c_Open + 2.0 PROTON_c_Open + pLYS_b_Open					0	0	1000	0
pMET_biomass_Close	pMET_biomass	Charged_MET_tRNAs_c_Close + Protein_polymerisation_cost_c_Close + Protein_processing_cost_c_Close + Protein_tranlocation_cost_c_Close + WATER_c_Close --> MET_tRNAs_c_Close + 2.0 PROTON_c_Close + pMET_b_Close					0	0	1000	0
pMET_biomass_Day	pMET_biomass	Charged_MET_tRNAs_c_Day + Protein_polymerisation_cost_c_Day + Protein_processing_cost_c_Day + Protein_tranlocation_cost_c_Day + WATER_c_Day --> MET_tRNAs_c_Day + 2.0 PROTON_c_Day + pMET_b_Day					0	0	1000	0
pMET_biomass_Night	pMET_biomass	Charged_MET_tRNAs_c_Night + Protein_polymerisation_cost_c_Night + Protein_processing_cost_c_Night + Protein_tranlocation_cost_c_Night + WATER_c_Night --> MET_tRNAs_c_Night + 2.0 PROTON_c_Night + pMET_b_Night					0	0	1000	0
pMET_biomass_Open	pMET_biomass	Charged_MET_tRNAs_c_Open + Protein_polymerisation_cost_c_Open + Protein_processing_cost_c_Open + Protein_tranlocation_cost_c_Open + WATER_c_Open --> MET_tRNAs_c_Open + 2.0 PROTON_c_Open + pMET_b_Open					0	0	1000	0
pPHE_biomass_Close	pPHE_biomass	Charged_PHE_tRNAs_c_Close + Protein_polymerisation_cost_c_Close + Protein_processing_cost_c_Close + Protein_tranlocation_cost_c_Close + WATER_c_Close --> PHE_tRNAs_c_Close + 2.0 PROTON_c_Close + pPHE_b_Close					0	0	1000	0
pPHE_biomass_Day	pPHE_biomass	Charged_PHE_tRNAs_c_Day + Protein_polymerisation_cost_c_Day + Protein_processing_cost_c_Day + Protein_tranlocation_cost_c_Day + WATER_c_Day --> PHE_tRNAs_c_Day + 2.0 PROTON_c_Day + pPHE_b_Day					0	0	1000	0
pPHE_biomass_Night	pPHE_biomass	Charged_PHE_tRNAs_c_Night + Protein_polymerisation_cost_c_Night + Protein_processing_cost_c_Night + Protein_tranlocation_cost_c_Night + WATER_c_Night --> PHE_tRNAs_c_Night + 2.0 PROTON_c_Night + pPHE_b_Night					0	0	1000	0
pPHE_biomass_Open	pPHE_biomass	Charged_PHE_tRNAs_c_Open + Protein_polymerisation_cost_c_Open + Protein_processing_cost_c_Open + Protein_tranlocation_cost_c_Open + WATER_c_Open --> PHE_tRNAs_c_Open + 2.0 PROTON_c_Open + pPHE_b_Open					0	0	1000	0
pSER_biomass_Close	pSER_biomass	Charged_SER_tRNAs_c_Close + Protein_polymerisation_cost_c_Close + Protein_processing_cost_c_Close + Protein_tranlocation_cost_c_Close + WATER_c_Close --> 2.0 PROTON_c_Close + SER_tRNAs_c_Close + pSER_b_Close					0	0	1000	0
pSER_biomass_Day	pSER_biomass	Charged_SER_tRNAs_c_Day + Protein_polymerisation_cost_c_Day + Protein_processing_cost_c_Day + Protein_tranlocation_cost_c_Day + WATER_c_Day --> 2.0 PROTON_c_Day + SER_tRNAs_c_Day + pSER_b_Day					0	0	1000	0
pSER_biomass_Night	pSER_biomass	Charged_SER_tRNAs_c_Night + Protein_polymerisation_cost_c_Night + Protein_processing_cost_c_Night + Protein_tranlocation_cost_c_Night + WATER_c_Night --> 2.0 PROTON_c_Night + SER_tRNAs_c_Night + pSER_b_Night					0	0	1000	0
pSER_biomass_Open	pSER_biomass	Charged_SER_tRNAs_c_Open + Protein_polymerisation_cost_c_Open + Protein_processing_cost_c_Open + Protein_tranlocation_cost_c_Open + WATER_c_Open --> 2.0 PROTON_c_Open + SER_tRNAs_c_Open + pSER_b_Open					0	0	1000	0
pTHR_biomass_Close	pTHR_biomass	Charged_THR_tRNAs_c_Close + Protein_polymerisation_cost_c_Close + Protein_processing_cost_c_Close + Protein_tranlocation_cost_c_Close + WATER_c_Close --> 2.0 PROTON_c_Close + THR_tRNAs_c_Close + pTHR_b_Close					0	0	1000	0
pTHR_biomass_Day	pTHR_biomass	Charged_THR_tRNAs_c_Day + Protein_polymerisation_cost_c_Day + Protein_processing_cost_c_Day + Protein_tranlocation_cost_c_Day + WATER_c_Day --> 2.0 PROTON_c_Day + THR_tRNAs_c_Day + pTHR_b_Day					0	0	1000	0
pTHR_biomass_Night	pTHR_biomass	Charged_THR_tRNAs_c_Night + Protein_polymerisation_cost_c_Night + Protein_processing_cost_c_Night + Protein_tranlocation_cost_c_Night + WATER_c_Night --> 2.0 PROTON_c_Night + THR_tRNAs_c_Night + pTHR_b_Night					0	0	1000	0
pTHR_biomass_Open	pTHR_biomass	Charged_THR_tRNAs_c_Open + Protein_polymerisation_cost_c_Open + Protein_processing_cost_c_Open + Protein_tranlocation_cost_c_Open + WATER_c_Open --> 2.0 PROTON_c_Open + THR_tRNAs_c_Open + pTHR_b_Open					0	0	1000	0
pTYR_biomass_Close	pTYR_biomass	Charged_TYR_tRNAs_c_Close + Protein_polymerisation_cost_c_Close + Protein_processing_cost_c_Close + Protein_tranlocation_cost_c_Close + WATER_c_Close --> 2.0 PROTON_c_Close + TYR_tRNAs_c_Close + pTYR_b_Close					0	0	1000	0
pTYR_biomass_Day	pTYR_biomass	Charged_TYR_tRNAs_c_Day + Protein_polymerisation_cost_c_Day + Protein_processing_cost_c_Day + Protein_tranlocation_cost_c_Day + WATER_c_Day --> 2.0 PROTON_c_Day + TYR_tRNAs_c_Day + pTYR_b_Day					0	0	1000	0
pTYR_biomass_Night	pTYR_biomass	Charged_TYR_tRNAs_c_Night + Protein_polymerisation_cost_c_Night + Protein_processing_cost_c_Night + Protein_tranlocation_cost_c_Night + WATER_c_Night --> 2.0 PROTON_c_Night + TYR_tRNAs_c_Night + pTYR_b_Night					0	0	1000	0
pTYR_biomass_Open	pTYR_biomass	Charged_TYR_tRNAs_c_Open + Protein_polymerisation_cost_c_Open + Protein_processing_cost_c_Open + Protein_tranlocation_cost_c_Open + WATER_c_Open --> 2.0 PROTON_c_Open + TYR_tRNAs_c_Open + pTYR_b_Open					0	0	1000	0
pVAL_biomass_Close	pVAL_biomass	Charged_VAL_tRNAs_c_Close + Protein_polymerisation_cost_c_Close + Protein_processing_cost_c_Close + Protein_tranlocation_cost_c_Close + WATER_c_Close --> 2.0 PROTON_c_Close + VAL_tRNAs_c_Close + pVAL_b_Close					0	0	1000	0
pVAL_biomass_Day	pVAL_biomass	Charged_VAL_tRNAs_c_Day + Protein_polymerisation_cost_c_Day + Protein_processing_cost_c_Day + Protein_tranlocation_cost_c_Day + WATER_c_Day --> 2.0 PROTON_c_Day + VAL_tRNAs_c_Day + pVAL_b_Day					0	0	1000	0
pVAL_biomass_Night	pVAL_biomass	Charged_VAL_tRNAs_c_Night + Protein_polymerisation_cost_c_Night + Protein_processing_cost_c_Night + Protein_tranlocation_cost_c_Night + WATER_c_Night --> 2.0 PROTON_c_Night + VAL_tRNAs_c_Night + pVAL_b_Night					0	0	1000	0
pVAL_biomass_Open	pVAL_biomass	Charged_VAL_tRNAs_c_Open + Protein_polymerisation_cost_c_Open + Protein_processing_cost_c_Open + Protein_tranlocation_cost_c_Open + WATER_c_Open --> 2.0 PROTON_c_Open + VAL_tRNAs_c_Open + pVAL_b_Open					0	0	1000	0
sALA_biomass_Close	sALA_biomass	L_ALPHA_ALANINE_c_Close --> sALA_b_Close					0	0	1000	0
sALA_biomass_Day	sALA_biomass	L_ALPHA_ALANINE_c_Day --> sALA_b_Day					0	0	1000	0
sALA_biomass_Night	sALA_biomass	L_ALPHA_ALANINE_c_Night --> sALA_b_Night					0	0	1000	0
sALA_biomass_Open	sALA_biomass	L_ALPHA_ALANINE_c_Open --> sALA_b_Open					0	0	1000	0
sASP_biomass_Close	sASP_biomass	L_ASPARTATE_c_Close --> sASP_b_Close					0	0	1000	0
sASP_biomass_Day	sASP_biomass	L_ASPARTATE_c_Day --> sASP_b_Day					0	0	1000	0
sASP_biomass_Night	sASP_biomass	L_ASPARTATE_c_Night --> sASP_b_Night					0	0	1000	0
sASP_biomass_Open	sASP_biomass	L_ASPARTATE_c_Open --> sASP_b_Open					0	0	1000	0
sCIT_biomass_Close	sCIT_biomass	CIT_c_Close --> sCIT_b_Close					0	0	1000	0
sCIT_biomass_Day	sCIT_biomass	CIT_c_Day --> sCIT_b_Day					0	0	1000	0
sCIT_biomass_Night	sCIT_biomass	CIT_c_Night --> sCIT_b_Night					0	0	1000	0
sCIT_biomass_Open	sCIT_biomass	CIT_c_Open --> sCIT_b_Open					0	0	1000	0
sFUM_biomass_Close	sFUM_biomass	FUM_c_Close --> sFUM_b_Close					0	0	1000	0
sFUM_biomass_Day	sFUM_biomass	FUM_c_Day --> sFUM_b_Day					0	0	1000	0
sFUM_biomass_Night	sFUM_biomass	FUM_c_Night --> sFUM_b_Night					0	0	1000	0
sFUM_biomass_Open	sFUM_biomass	FUM_c_Open --> sFUM_b_Open					0	0	1000	0
sGABA_biomass_Close	sGABA_biomass	4_AMINO_BUTYRATE_c_Close --> sGABA_b_Close					0	0	1000	0
sGABA_biomass_Day	sGABA_biomass	4_AMINO_BUTYRATE_c_Day --> sGABA_b_Day					0	0	1000	0
sGABA_biomass_Night	sGABA_biomass	4_AMINO_BUTYRATE_c_Night --> sGABA_b_Night					0	0	1000	0
sGABA_biomass_Open	sGABA_biomass	4_AMINO_BUTYRATE_c_Open --> sGABA_b_Open					0	0	1000	0
sGLN_biomass_Close	sGLN_biomass	GLN_c_Close --> sGLN_b_Close					0	0	1000	0
sGLN_biomass_Day	sGLN_biomass	GLN_c_Day --> sGLN_b_Day					0	0	1000	0
sGLN_biomass_Night	sGLN_biomass	GLN_c_Night --> sGLN_b_Night					0	0	1000	0
sGLN_biomass_Open	sGLN_biomass	GLN_c_Open --> sGLN_b_Open					0	0	1000	0
sGLU_biomass_Close	sGLU_biomass	GLT_c_Close --> sGLU_b_Close					0	0	1000	0
sGLU_biomass_Day	sGLU_biomass	GLT_c_Day --> sGLU_b_Day					0	0	1000	0
sGLU_biomass_Night	sGLU_biomass	GLT_c_Night --> sGLU_b_Night					0	0	1000	0
sGLU_biomass_Open	sGLU_biomass	GLT_c_Open --> sGLU_b_Open					0	0	1000	0
sMAL_biomass_Close	sMAL_biomass	MAL_c_Close --> sMAL_b_Close					0	0	1000	0
sMAL_biomass_Day	sMAL_biomass	MAL_c_Day --> sMAL_b_Day					0	0	1000	0
sMAL_biomass_Night	sMAL_biomass	MAL_c_Night --> sMAL_b_Night					0	0	1000	0
sMAL_biomass_Open	sMAL_biomass	MAL_c_Open --> sMAL_b_Open					0	0	1000	0
sSUCROSE_biomass_Close	sSUCROSE_biomass	SUCROSE_c_Close --> sSUCROSE_b_Close					0	0	1000	0
sSUCROSE_biomass_Day	sSUCROSE_biomass	SUCROSE_c_Day --> sSUCROSE_b_Day					0	0	1000	0
sSUCROSE_biomass_Night	sSUCROSE_biomass	SUCROSE_c_Night --> sSUCROSE_b_Night					0	0	1000	0
sSUCROSE_biomass_Open	sSUCROSE_biomass	SUCROSE_c_Open --> sSUCROSE_b_Open					0	0	1000	0
sSUC_biomass_Close	sSUC_biomass	SUC_c_Close --> sSUC_b_Close					0	0	1000	0
sSUC_biomass_Day	sSUC_biomass	SUC_c_Day --> sSUC_b_Day					0	0	1000	0
sSUC_biomass_Night	sSUC_biomass	SUC_c_Night --> sSUC_b_Night					0	0	1000	0
sSUC_biomass_Open	sSUC_biomass	SUC_c_Open --> sSUC_b_Open					0	0	1000	0
unlProtHYPO_c_Close	unlProtHYPO_c	--> PROTON_c_Close					0	0	0	0
unlProtHYPO_c_Day	unlProtHYPO_c	--> PROTON_c_Day					0	0	0	0
unlProtHYPO_c_Night	unlProtHYPO_c	--> PROTON_c_Night					0	0	0	0
unlProtHYPO_c_Open	unlProtHYPO_c	--> PROTON_c_Open					0	0	0	0

### Sheet: Metabolite List
Abbreviation	Description	Neutral formula	Charged formula	Charge	Compartment	KEGG ID	PubChem ID	ChEBI ID	InChI string	SMILES	HMDB ID
10_FORMYL_THF_c_Close	10-FORMYL-THF	C20H25N7O7	C20H23N7O7	-2	c1
10_FORMYL_THF_c_Day	10-FORMYL-THF	C20H25N7O7	C20H23N7O7	-2	c1
10_FORMYL_THF_c_Night	10-FORMYL-THF	C20H25N7O7	C20H23N7O7	-2	c1
10_FORMYL_THF_c_Open	10-FORMYL-THF	C20H25N7O7	C20H23N7O7	-2	c1
10_FORMYL_THF_p_Close	10-FORMYL-THF	C20H25N7O7	C20H23N7O7	-2	p1
10_FORMYL_THF_p_Day	10-FORMYL-THF	C20H25N7O7	C20H23N7O7	-2	p1
10_FORMYL_THF_p_Night	10-FORMYL-THF	C20H25N7O7	C20H23N7O7	-2	p1
10_FORMYL_THF_p_Open	10-FORMYL-THF	C20H25N7O7	C20H23N7O7	-2	p1
1_KETO_2_METHYLVALERATE_p_Close	1-KETO-2-METHYLVALERATE	C6H12O4	C6H11O4	-1	p1
1_KETO_2_METHYLVALERATE_p_Day	1-KETO-2-METHYLVALERATE	C6H12O4	C6H11O4	-1	p1
1_KETO_2_METHYLVALERATE_p_Night	1-KETO-2-METHYLVALERATE	C6H12O4	C6H11O4	-1	p1
1_KETO_2_METHYLVALERATE_p_Open	1-KETO-2-METHYLVALERATE	C6H12O4	C6H11O4	-1	p1
1_L_MYO_INOSITOL_1_P_c_Close	1-L-MYO-INOSITOL-1-P	C6H13O9P1	C6H11O9P1	-2	c1
1_L_MYO_INOSITOL_1_P_c_Day	1-L-MYO-INOSITOL-1-P	C6H13O9P1	C6H11O9P1	-2	c1
1_L_MYO_INOSITOL_1_P_c_Night	1-L-MYO-INOSITOL-1-P	C6H13O9P1	C6H11O9P1	-2	c1
1_L_MYO_INOSITOL_1_P_c_Open	1-L-MYO-INOSITOL-1-P	C6H13O9P1	C6H11O9P1	-2	c1
2K_4CH3_PENTANOATE_p_Close	2K-4CH3-PENTANOATE	C6H10O3	C6H9O3	-1	p1
2K_4CH3_PENTANOATE_p_Day	2K-4CH3-PENTANOATE	C6H10O3	C6H9O3	-1	p1
2K_4CH3_PENTANOATE_p_Night	2K-4CH3-PENTANOATE	C6H10O3	C6H9O3	-1	p1
2K_4CH3_PENTANOATE_p_Open	2K-4CH3-PENTANOATE	C6H10O3	C6H9O3	-1	p1
2_3_DIHYDRODIPICOLINATE_p_Close	2-3-DIHYDRODIPICOLINATE	C7H7N1O4	C7H5N1O4	-2	p1
2_3_DIHYDRODIPICOLINATE_p_Day	2-3-DIHYDRODIPICOLINATE	C7H7N1O4	C7H5N1O4	-2	p1
2_3_DIHYDRODIPICOLINATE_p_Night	2-3-DIHYDRODIPICOLINATE	C7H7N1O4	C7H5N1O4	-2	p1
2_3_DIHYDRODIPICOLINATE_p_Open	2-3-DIHYDRODIPICOLINATE	C7H7N1O4	C7H5N1O4	-2	p1
2_ACETO_2_HYDROXY_BUTYRATE_p_Close	2-ACETO-2-HYDROXY-BUTYRATE	C6H10O4	C6H9O4	-1	p1
2_ACETO_2_HYDROXY_BUTYRATE_p_Day	2-ACETO-2-HYDROXY-BUTYRATE	C6H10O4	C6H9O4	-1	p1
2_ACETO_2_HYDROXY_BUTYRATE_p_Night	2-ACETO-2-HYDROXY-BUTYRATE	C6H10O4	C6H9O4	-1	p1
2_ACETO_2_HYDROXY_BUTYRATE_p_Open	2-ACETO-2-HYDROXY-BUTYRATE	C6H10O4	C6H9O4	-1	p1
2_ACETO_LACTATE_p_Close	2-ACETO-LACTATE	C5H8O4	C5H7O4	-1	p1
2_ACETO_LACTATE_p_Day	2-ACETO-LACTATE	C5H8O4	C5H7O4	-1	p1
2_ACETO_LACTATE_p_Night	2-ACETO-LACTATE	C5H8O4	C5H7O4	-1	p1
2_ACETO_LACTATE_p_Open	2-ACETO-LACTATE	C5H8O4	C5H7O4	-1	p1
2_D_THREO_HYDROXY_3_CARBOXY_ISOCAPROATE_p_Close	2-D-THREO-HYDROXY-3-CARBOXY-ISOCAPROATE	C7H12O5	C7H10O5	-2	p1
2_D_THREO_HYDROXY_3_CARBOXY_ISOCAPROATE_p_Day	2-D-THREO-HYDROXY-3-CARBOXY-ISOCAPROATE	C7H12O5	C7H10O5	-2	p1
2_D_THREO_HYDROXY_3_CARBOXY_ISOCAPROATE_p_Night	2-D-THREO-HYDROXY-3-CARBOXY-ISOCAPROATE	C7H12O5	C7H10O5	-2	p1
2_D_THREO_HYDROXY_3_CARBOXY_ISOCAPROATE_p_Open	2-D-THREO-HYDROXY-3-CARBOXY-ISOCAPROATE	C7H12O5	C7H10O5	-2	p1
2_Hexadecenoyl_ACPs_p_Close	2_Hexadecenoyl_ACPs[p]	C16H29OX	C16H29OX	0	p1
2_Hexadecenoyl_ACPs_p_Day	2_Hexadecenoyl_ACPs[p]	C16H29OX	C16H29OX	0	p1
2_Hexadecenoyl_ACPs_p_Night	2_Hexadecenoyl_ACPs[p]	C16H29OX	C16H29OX	0	p1
2_Hexadecenoyl_ACPs_p_Open	2_Hexadecenoyl_ACPs[p]	C16H29OX	C16H29OX	0	p1
2_KETOGLUTARATE_c_Close	2-KETOGLUTARATE	C5H6O5	C5H4O5	-2	c1
2_KETOGLUTARATE_c_Day	2-KETOGLUTARATE	C5H6O5	C5H4O5	-2	c1
2_KETOGLUTARATE_c_Night	2-KETOGLUTARATE	C5H6O5	C5H4O5	-2	c1
2_KETOGLUTARATE_c_Open	2-KETOGLUTARATE	C5H6O5	C5H4O5	-2	c1
2_KETOGLUTARATE_m_Close	2-KETOGLUTARATE	C5H6O5	C5H4O5	-2	m1
2_KETOGLUTARATE_m_Day	2-KETOGLUTARATE	C5H6O5	C5H4O5	-2	m1
2_KETOGLUTARATE_m_Night	2-KETOGLUTARATE	C5H6O5	C5H4O5	-2	m1
2_KETOGLUTARATE_m_Open	2-KETOGLUTARATE	C5H6O5	C5H4O5	-2	m1
2_KETOGLUTARATE_p_Close	2-KETOGLUTARATE	C5H6O5	C5H4O5	-2	p1
2_KETOGLUTARATE_p_Day	2-KETOGLUTARATE	C5H6O5	C5H4O5	-2	p1
2_KETOGLUTARATE_p_Night	2-KETOGLUTARATE	C5H6O5	C5H4O5	-2	p1
2_KETOGLUTARATE_p_Open	2-KETOGLUTARATE	C5H6O5	C5H4O5	-2	p1
2_KETOGLUTARATE_x_Close	2-KETOGLUTARATE	C5H6O5	C5H4O5	-2	x1
2_KETOGLUTARATE_x_Day	2-KETOGLUTARATE	C5H6O5	C5H4O5	-2	x1
2_KETOGLUTARATE_x_Night	2-KETOGLUTARATE	C5H6O5	C5H4O5	-2	x1
2_KETOGLUTARATE_x_Open	2-KETOGLUTARATE	C5H6O5	C5H4O5	-2	x1
2_KETO_3_METHYL_VALERATE_p_Close	2-KETO-3-METHYL-VALERATE	C6H10O3	C6H9O3	-1	p1
2_KETO_3_METHYL_VALERATE_p_Day	2-KETO-3-METHYL-VALERATE	C6H10O3	C6H9O3	-1	p1
2_KETO_3_METHYL_VALERATE_p_Night	2-KETO-3-METHYL-VALERATE	C6H10O3	C6H9O3	-1	p1
2_KETO_3_METHYL_VALERATE_p_Open	2-KETO-3-METHYL-VALERATE	C6H10O3	C6H9O3	-1	p1
2_KETO_ISOVALERATE_p_Close	2-KETO-ISOVALERATE	C5H8O3	C5H7O3	-1	p1
2_KETO_ISOVALERATE_p_Day	2-KETO-ISOVALERATE	C5H8O3	C5H7O3	-1	p1
2_KETO_ISOVALERATE_p_Night	2-KETO-ISOVALERATE	C5H8O3	C5H7O3	-1	p1
2_KETO_ISOVALERATE_p_Open	2-KETO-ISOVALERATE	C5H8O3	C5H7O3	-1	p1
2_OXOBUTANOATE_p_Close	2-OXOBUTANOATE	C4H6O3	C4H5O3	-1	p1
2_OXOBUTANOATE_p_Day	2-OXOBUTANOATE	C4H6O3	C4H5O3	-1	p1
2_OXOBUTANOATE_p_Night	2-OXOBUTANOATE	C4H6O3	C4H5O3	-1	p1
2_OXOBUTANOATE_p_Open	2-OXOBUTANOATE	C4H6O3	C4H5O3	-1	p1
2_Octenoyl_ACPs_p_Close	2_Octenoyl_ACPs[p]	C8H13OX	C8H13OX	0	p1
2_Octenoyl_ACPs_p_Day	2_Octenoyl_ACPs[p]	C8H13OX	C8H13OX	0	p1
2_Octenoyl_ACPs_p_Night	2_Octenoyl_ACPs[p]	C8H13OX	C8H13OX	0	p1
2_Octenoyl_ACPs_p_Open	2_Octenoyl_ACPs[p]	C8H13OX	C8H13OX	0	p1
2_PG_c_Close	2-PG	C3H7O7P1	C3H4O7P1	-3	c1
2_PG_c_Day	2-PG	C3H7O7P1	C3H4O7P1	-3	c1
2_PG_c_Night	2-PG	C3H7O7P1	C3H4O7P1	-3	c1
2_PG_c_Open	2-PG	C3H7O7P1	C3H4O7P1	-3	c1
2_PG_p_Close	2-PG	C3H7O7P1	C3H4O7P1	-3	p1
2_PG_p_Day	2-PG	C3H7O7P1	C3H4O7P1	-3	p1
2_PG_p_Night	2-PG	C3H7O7P1	C3H4O7P1	-3	p1
2_PG_p_Open	2-PG	C3H7O7P1	C3H4O7P1	-3	p1
3_CARBOXY_3_HYDROXY_ISOCAPROATE_p_Close	3-CARBOXY-3-HYDROXY-ISOCAPROATE	C7H12O5	C7H10O5	-2	p1
3_CARBOXY_3_HYDROXY_ISOCAPROATE_p_Day	3-CARBOXY-3-HYDROXY-ISOCAPROATE	C7H12O5	C7H10O5	-2	p1
3_CARBOXY_3_HYDROXY_ISOCAPROATE_p_Night	3-CARBOXY-3-HYDROXY-ISOCAPROATE	C7H12O5	C7H10O5	-2	p1
3_CARBOXY_3_HYDROXY_ISOCAPROATE_p_Open	3-CARBOXY-3-HYDROXY-ISOCAPROATE	C7H12O5	C7H10O5	-2	p1
3_DEHYDRO_SHIKIMATE_p_Close	3-DEHYDRO-SHIKIMATE	C7H9O5	C7H7O5	-2	p1
3_DEHYDRO_SHIKIMATE_p_Day	3-DEHYDRO-SHIKIMATE	C7H9O5	C7H7O5	-2	p1
3_DEHYDRO_SHIKIMATE_p_Night	3-DEHYDRO-SHIKIMATE	C7H9O5	C7H7O5	-2	p1
3_DEHYDRO_SHIKIMATE_p_Open	3-DEHYDRO-SHIKIMATE	C7H9O5	C7H7O5	-2	p1
3_DEOXY_D_ARABINO_HEPTULOSONATE_7_P_p_Close	3-DEOXY-D-ARABINO-HEPTULOSONATE-7-P	C7H13O10P1	C7H10O10P1	-3	p1
3_DEOXY_D_ARABINO_HEPTULOSONATE_7_P_p_Day	3-DEOXY-D-ARABINO-HEPTULOSONATE-7-P	C7H13O10P1	C7H10O10P1	-3	p1
3_DEOXY_D_ARABINO_HEPTULOSONATE_7_P_p_Night	3-DEOXY-D-ARABINO-HEPTULOSONATE-7-P	C7H13O10P1	C7H10O10P1	-3	p1
3_DEOXY_D_ARABINO_HEPTULOSONATE_7_P_p_Open	3-DEOXY-D-ARABINO-HEPTULOSONATE-7-P	C7H13O10P1	C7H10O10P1	-3	p1
3_ENOLPYRUVYL_SHIKIMATE_5P_p_Close	3-ENOLPYRUVYL-SHIKIMATE-5P	C10H13O10P1	C10H9O10P1	-4	p1
3_ENOLPYRUVYL_SHIKIMATE_5P_p_Day	3-ENOLPYRUVYL-SHIKIMATE-5P	C10H13O10P1	C10H9O10P1	-4	p1
3_ENOLPYRUVYL_SHIKIMATE_5P_p_Night	3-ENOLPYRUVYL-SHIKIMATE-5P	C10H13O10P1	C10H9O10P1	-4	p1
3_ENOLPYRUVYL_SHIKIMATE_5P_p_Open	3-ENOLPYRUVYL-SHIKIMATE-5P	C10H13O10P1	C10H9O10P1	-4	p1
3_Hydroxy_octanoyl_ACPs_p_Close	3_Hydroxy_octanoyl_ACPs[p]	C8H15O2X	C8H15O2X	0	p1
3_Hydroxy_octanoyl_ACPs_p_Day	3_Hydroxy_octanoyl_ACPs[p]	C8H15O2X	C8H15O2X	0	p1
3_Hydroxy_octanoyl_ACPs_p_Night	3_Hydroxy_octanoyl_ACPs[p]	C8H15O2X	C8H15O2X	0	p1
3_Hydroxy_octanoyl_ACPs_p_Open	3_Hydroxy_octanoyl_ACPs[p]	C8H15O2X	C8H15O2X	0	p1
3_Oxo_octanoyl_ACPs_p_Close	3_Oxo_octanoyl_ACPs[p]	C8H13O2X	C8H13O2X	0	p1
3_Oxo_octanoyl_ACPs_p_Day	3_Oxo_octanoyl_ACPs[p]	C8H13O2X	C8H13O2X	0	p1
3_Oxo_octanoyl_ACPs_p_Night	3_Oxo_octanoyl_ACPs[p]	C8H13O2X	C8H13O2X	0	p1
3_Oxo_octanoyl_ACPs_p_Open	3_Oxo_octanoyl_ACPs[p]	C8H13O2X	C8H13O2X	0	p1
3_P_HYDROXYPYRUVATE_p_Close	3-P-HYDROXYPYRUVATE	C3H5O7P1	C3H2O7P1	-3	p1
3_P_HYDROXYPYRUVATE_p_Day	3-P-HYDROXYPYRUVATE	C3H5O7P1	C3H2O7P1	-3	p1
3_P_HYDROXYPYRUVATE_p_Night	3-P-HYDROXYPYRUVATE	C3H5O7P1	C3H2O7P1	-3	p1
3_P_HYDROXYPYRUVATE_p_Open	3-P-HYDROXYPYRUVATE	C3H5O7P1	C3H2O7P1	-3	p1
3_P_SERINE_p_Close	3-P-SERINE	C3H8N1O6P1	C3H6N1O6P1	-2	p1
3_P_SERINE_p_Day	3-P-SERINE	C3H8N1O6P1	C3H6N1O6P1	-2	p1
3_P_SERINE_p_Night	3-P-SERINE	C3H8N1O6P1	C3H6N1O6P1	-2	p1
3_P_SERINE_p_Open	3-P-SERINE	C3H8N1O6P1	C3H6N1O6P1	-2	p1
3_oxo_decanoyl_ACPs_p_Close	3_oxo_decanoyl_ACPs[p]	C10H17O2X	C10H17O2X	0	p1
3_oxo_decanoyl_ACPs_p_Day	3_oxo_decanoyl_ACPs[p]	C10H17O2X	C10H17O2X	0	p1
3_oxo_decanoyl_ACPs_p_Night	3_oxo_decanoyl_ACPs[p]	C10H17O2X	C10H17O2X	0	p1
3_oxo_decanoyl_ACPs_p_Open	3_oxo_decanoyl_ACPs[p]	C10H17O2X	C10H17O2X	0	p1
3_oxo_dodecanoyl_ACPs_p_Close	3_oxo_dodecanoyl_ACPs[p]	C12H21O2X	C12H21O2X	0	p1
3_oxo_dodecanoyl_ACPs_p_Day	3_oxo_dodecanoyl_ACPs[p]	C12H21O2X	C12H21O2X	0	p1
3_oxo_dodecanoyl_ACPs_p_Night	3_oxo_dodecanoyl_ACPs[p]	C12H21O2X	C12H21O2X	0	p1
3_oxo_dodecanoyl_ACPs_p_Open	3_oxo_dodecanoyl_ACPs[p]	C12H21O2X	C12H21O2X	0	p1
3_oxo_hexanoyl_ACPs_p_Close	3_oxo_hexanoyl_ACPs[p]	C6H9O2X	C6H9O2X	0	p1
3_oxo_hexanoyl_ACPs_p_Day	3_oxo_hexanoyl_ACPs[p]	C6H9O2X	C6H9O2X	0	p1
3_oxo_hexanoyl_ACPs_p_Night	3_oxo_hexanoyl_ACPs[p]	C6H9O2X	C6H9O2X	0	p1
3_oxo_hexanoyl_ACPs_p_Open	3_oxo_hexanoyl_ACPs[p]	C6H9O2X	C6H9O2X	0	p1
3_oxo_myristoyl_ACPs_p_Close	3_oxo_myristoyl_ACPs[p]	C14H25O2X	C14H25O2X	0	p1
3_oxo_myristoyl_ACPs_p_Day	3_oxo_myristoyl_ACPs[p]	C14H25O2X	C14H25O2X	0	p1
3_oxo_myristoyl_ACPs_p_Night	3_oxo_myristoyl_ACPs[p]	C14H25O2X	C14H25O2X	0	p1
3_oxo_myristoyl_ACPs_p_Open	3_oxo_myristoyl_ACPs[p]	C14H25O2X	C14H25O2X	0	p1
3_oxo_palmitoyl_ACPs_p_Close	3_oxo_palmitoyl_ACPs[p]	C16H29O2X	C16H29O2X	0	p1
3_oxo_palmitoyl_ACPs_p_Day	3_oxo_palmitoyl_ACPs[p]	C16H29O2X	C16H29O2X	0	p1
3_oxo_palmitoyl_ACPs_p_Night	3_oxo_palmitoyl_ACPs[p]	C16H29O2X	C16H29O2X	0	p1
3_oxo_palmitoyl_ACPs_p_Open	3_oxo_palmitoyl_ACPs[p]	C16H29O2X	C16H29O2X	0	p1
4_AMINO_BUTYRATE_c_Close	4-AMINO-BUTYRATE	C4H9N1O2	C4H9N1O2	0	c1
4_AMINO_BUTYRATE_c_Day	4-AMINO-BUTYRATE	C4H9N1O2	C4H9N1O2	0	c1
4_AMINO_BUTYRATE_c_Night	4-AMINO-BUTYRATE	C4H9N1O2	C4H9N1O2	0	c1
4_AMINO_BUTYRATE_c_Open	4-AMINO-BUTYRATE	C4H9N1O2	C4H9N1O2	0	c1
4_AMINO_BUTYRATE_m_Close	4-AMINO-BUTYRATE	C4H9N1O2	C4H9N1O2	0	m1
4_AMINO_BUTYRATE_m_Day	4-AMINO-BUTYRATE	C4H9N1O2	C4H9N1O2	0	m1
4_AMINO_BUTYRATE_m_Night	4-AMINO-BUTYRATE	C4H9N1O2	C4H9N1O2	0	m1
4_AMINO_BUTYRATE_m_Open	4-AMINO-BUTYRATE	C4H9N1O2	C4H9N1O2	0	m1
4_AMINO_BUTYRATE_v_Close	4-AMINO-BUTYRATE	C4H9N1O2	C4H9N1O2	0	v1
4_AMINO_BUTYRATE_v_Day	4-AMINO-BUTYRATE	C4H9N1O2	C4H9N1O2	0	v1
4_AMINO_BUTYRATE_v_Night	4-AMINO-BUTYRATE	C4H9N1O2	C4H9N1O2	0	v1
4_AMINO_BUTYRATE_v_Open	4-AMINO-BUTYRATE	C4H9N1O2	C4H9N1O2	0	v1
5_10_METHENYL_THF_c_Close	5-10-METHENYL-THF	C20H23N7O6	C20H22N7O6	-1	c1
5_10_METHENYL_THF_c_Day	5-10-METHENYL-THF	C20H23N7O6	C20H22N7O6	-1	c1
5_10_METHENYL_THF_c_Night	5-10-METHENYL-THF	C20H23N7O6	C20H22N7O6	-1	c1
5_10_METHENYL_THF_c_Open	5-10-METHENYL-THF	C20H23N7O6	C20H22N7O6	-1	c1
5_METHYL_THF_c_Close	5-METHYL-THF	C20H27N7O6	C20H25N7O6	-2	c1
5_METHYL_THF_c_Day	5-METHYL-THF	C20H27N7O6	C20H25N7O6	-2	c1
5_METHYL_THF_c_Night	5-METHYL-THF	C20H27N7O6	C20H25N7O6	-2	c1
5_METHYL_THF_c_Open	5-METHYL-THF	C20H27N7O6	C20H25N7O6	-2	c1
5_METHYL_THF_p_Close	5-METHYL-THF	C20H27N7O6	C20H25N7O6	-2	p1
5_METHYL_THF_p_Day	5-METHYL-THF	C20H27N7O6	C20H25N7O6	-2	p1
5_METHYL_THF_p_Night	5-METHYL-THF	C20H27N7O6	C20H25N7O6	-2	p1
5_METHYL_THF_p_Open	5-METHYL-THF	C20H27N7O6	C20H25N7O6	-2	p1
ACETALD_c_Close	ACETALD	C2H4O1	C2H4O1	0	c1
ACETALD_c_Day	ACETALD	C2H4O1	C2H4O1	0	c1
ACETALD_c_Night	ACETALD	C2H4O1	C2H4O1	0	c1
ACETALD_c_Open	ACETALD	C2H4O1	C2H4O1	0	c1
ACETALD_m_Close	ACETALD	C2H4O1	C2H4O1	0	m1
ACETALD_m_Day	ACETALD	C2H4O1	C2H4O1	0	m1
ACETALD_m_Night	ACETALD	C2H4O1	C2H4O1	0	m1
ACETALD_m_Open	ACETALD	C2H4O1	C2H4O1	0	m1
ACETYLSERINE_c_Close	ACETYLSERINE	C5H9N1O4	C5H9N1O4	0	c1
ACETYLSERINE_c_Day	ACETYLSERINE	C5H9N1O4	C5H9N1O4	0	c1
ACETYLSERINE_c_Night	ACETYLSERINE	C5H9N1O4	C5H9N1O4	0	c1
ACETYLSERINE_c_Open	ACETYLSERINE	C5H9N1O4	C5H9N1O4	0	c1
ACETYLSERINE_p_Close	ACETYLSERINE	C5H9N1O4	C5H9N1O4	0	p1
ACETYLSERINE_p_Day	ACETYLSERINE	C5H9N1O4	C5H9N1O4	0	p1
ACETYLSERINE_p_Night	ACETYLSERINE	C5H9N1O4	C5H9N1O4	0	p1
ACETYLSERINE_p_Open	ACETYLSERINE	C5H9N1O4	C5H9N1O4	0	p1
ACETYL_COA_c_Close	ACETYL-COA	C23H38N7O17P3S1	C23H34N7O17P3S1	-4	c1
ACETYL_COA_c_Day	ACETYL-COA	C23H38N7O17P3S1	C23H34N7O17P3S1	-4	c1
ACETYL_COA_c_Night	ACETYL-COA	C23H38N7O17P3S1	C23H34N7O17P3S1	-4	c1
ACETYL_COA_c_Open	ACETYL-COA	C23H38N7O17P3S1	C23H34N7O17P3S1	-4	c1
ACETYL_COA_m_Close	ACETYL-COA	C23H38N7O17P3S1	C23H34N7O17P3S1	-4	m1
ACETYL_COA_m_Day	ACETYL-COA	C23H38N7O17P3S1	C23H34N7O17P3S1	-4	m1
ACETYL_COA_m_Night	ACETYL-COA	C23H38N7O17P3S1	C23H34N7O17P3S1	-4	m1
ACETYL_COA_m_Open	ACETYL-COA	C23H38N7O17P3S1	C23H34N7O17P3S1	-4	m1
ACETYL_COA_p_Close	ACETYL-COA	C23H38N7O17P3S1	C23H34N7O17P3S1	-4	p1
ACETYL_COA_p_Day	ACETYL-COA	C23H38N7O17P3S1	C23H34N7O17P3S1	-4	p1
ACETYL_COA_p_Night	ACETYL-COA	C23H38N7O17P3S1	C23H34N7O17P3S1	-4	p1
ACETYL_COA_p_Open	ACETYL-COA	C23H38N7O17P3S1	C23H34N7O17P3S1	-4	p1
ACETYL_COA_x_Close	ACETYL-COA	C23H38N7O17P3S1	C23H34N7O17P3S1	-4	x1
ACETYL_COA_x_Day	ACETYL-COA	C23H38N7O17P3S1	C23H34N7O17P3S1	-4	x1
ACETYL_COA_x_Night	ACETYL-COA	C23H38N7O17P3S1	C23H34N7O17P3S1	-4	x1
ACETYL_COA_x_Open	ACETYL-COA	C23H38N7O17P3S1	C23H34N7O17P3S1	-4	x1
ACETYL_GLU_p_Close	ACETYL-GLU	C7H11N1O5	C7H9N1O5	-2	p1
ACETYL_GLU_p_Day	ACETYL-GLU	C7H11N1O5	C7H9N1O5	-2	p1
ACETYL_GLU_p_Night	ACETYL-GLU	C7H11N1O5	C7H9N1O5	-2	p1
ACETYL_GLU_p_Open	ACETYL-GLU	C7H11N1O5	C7H9N1O5	-2	p1
ACET_c_Close	ACET	C2H4O2	C2H3O2	-1	c1
ACET_c_Day	ACET	C2H4O2	C2H3O2	-1	c1
ACET_c_Night	ACET	C2H4O2	C2H3O2	-1	c1
ACET_c_Open	ACET	C2H4O2	C2H3O2	-1	c1
ACET_m_Close	ACET	C2H4O2	C2H3O2	-1	m1
ACET_m_Day	ACET	C2H4O2	C2H3O2	-1	m1
ACET_m_Night	ACET	C2H4O2	C2H3O2	-1	m1
ACET_m_Open	ACET	C2H4O2	C2H3O2	-1	m1
ACET_p_Close	ACET	C2H4O2	C2H3O2	-1	p1
ACET_p_Day	ACET	C2H4O2	C2H3O2	-1	p1
ACET_p_Night	ACET	C2H4O2	C2H3O2	-1	p1
ACET_p_Open	ACET	C2H4O2	C2H3O2	-1	p1
ACET_x_Close	ACET	C2H4O2	C2H3O2	-1	x1
ACET_x_Day	ACET	C2H4O2	C2H3O2	-1	x1
ACET_x_Night	ACET	C2H4O2	C2H3O2	-1	x1
ACET_x_Open	ACET	C2H4O2	C2H3O2	-1	x1
ACP_p_Close	ACP[p]	HX	HX	0	p1
ACP_p_Day	ACP[p]	HX	HX	0	p1
ACP_p_Night	ACP[p]	HX	HX	0	p1
ACP_p_Open	ACP[p]	HX	HX	0	p1
ADENYLOSUCC_p_Close	ADENYLOSUCC	C14H18N5O11P1	C14H14N5O11P1	-4	p1
ADENYLOSUCC_p_Day	ADENYLOSUCC	C14H18N5O11P1	C14H14N5O11P1	-4	p1
ADENYLOSUCC_p_Night	ADENYLOSUCC	C14H18N5O11P1	C14H14N5O11P1	-4	p1
ADENYLOSUCC_p_Open	ADENYLOSUCC	C14H18N5O11P1	C14H14N5O11P1	-4	p1
ADP_D_GLUCOSE_p_Close	ADP-D-GLUCOSE	C16H25N5O15P2	C16H23N5O15P2	-2	p1
ADP_D_GLUCOSE_p_Day	ADP-D-GLUCOSE	C16H25N5O15P2	C16H23N5O15P2	-2	p1
ADP_D_GLUCOSE_p_Night	ADP-D-GLUCOSE	C16H25N5O15P2	C16H23N5O15P2	-2	p1
ADP_D_GLUCOSE_p_Open	ADP-D-GLUCOSE	C16H25N5O15P2	C16H23N5O15P2	-2	p1
ADP_c_Close	ADP	C10H15N5O10P2	C10H12N5O10P2	-3	c1
ADP_c_Day	ADP	C10H15N5O10P2	C10H12N5O10P2	-3	c1
ADP_c_Night	ADP	C10H15N5O10P2	C10H12N5O10P2	-3	c1
ADP_c_Open	ADP	C10H15N5O10P2	C10H12N5O10P2	-3	c1
ADP_m_Close	ADP	C10H15N5O10P2	C10H12N5O10P2	-3	m1
ADP_m_Day	ADP	C10H15N5O10P2	C10H12N5O10P2	-3	m1
ADP_m_Night	ADP	C10H15N5O10P2	C10H12N5O10P2	-3	m1
ADP_m_Open	ADP	C10H15N5O10P2	C10H12N5O10P2	-3	m1
ADP_p_Close	ADP	C10H15N5O10P2	C10H12N5O10P2	-3	p1
ADP_p_Day	ADP	C10H15N5O10P2	C10H12N5O10P2	-3	p1
ADP_p_Night	ADP	C10H15N5O10P2	C10H12N5O10P2	-3	p1
ADP_p_Open	ADP	C10H15N5O10P2	C10H12N5O10P2	-3	p1
AICAR_p_Close	AICAR	C9H15N4O8P1	C9H13N4O8P1	-2	p1
AICAR_p_Day	AICAR	C9H15N4O8P1	C9H13N4O8P1	-2	p1
AICAR_p_Night	AICAR	C9H15N4O8P1	C9H13N4O8P1	-2	p1
AICAR_p_Open	AICAR	C9H15N4O8P1	C9H13N4O8P1	-2	p1
ALA_tRNAs_c_Close	ALA_tRNAs[c]	O4PX	O4PX	-2	c1
ALA_tRNAs_c_Day	ALA_tRNAs[c]	O4PX	O4PX	-2	c1
ALA_tRNAs_c_Night	ALA_tRNAs[c]	O4PX	O4PX	-2	c1
ALA_tRNAs_c_Open	ALA_tRNAs[c]	O4PX	O4PX	-2	c1
AMMONIUM_c_Close	AMMONIUM	H3N1	H4N1	1	c1
AMMONIUM_c_Day	AMMONIUM	H3N1	H4N1	1	c1
AMMONIUM_c_Night	AMMONIUM	H3N1	H4N1	1	c1
AMMONIUM_c_Open	AMMONIUM	H3N1	H4N1	1	c1
AMMONIUM_e_Close	AMMONIUM	H3N1	H4N1	1	e1
AMMONIUM_e_Day	AMMONIUM	H3N1	H4N1	1	e1
AMMONIUM_e_Night	AMMONIUM	H3N1	H4N1	1	e1
AMMONIUM_e_Open	AMMONIUM	H3N1	H4N1	1	e1
AMMONIUM_m_Close	AMMONIUM	H3N1	H4N1	1	m1
AMMONIUM_m_Day	AMMONIUM	H3N1	H4N1	1	m1
AMMONIUM_m_Night	AMMONIUM	H3N1	H4N1	1	m1
AMMONIUM_m_Open	AMMONIUM	H3N1	H4N1	1	m1
AMMONIUM_p_Close	AMMONIUM	H3N1	H4N1	1	p1
AMMONIUM_p_Day	AMMONIUM	H3N1	H4N1	1	p1
AMMONIUM_p_Night	AMMONIUM	H3N1	H4N1	1	p1
AMMONIUM_p_Open	AMMONIUM	H3N1	H4N1	1	p1
AMMONIUM_v_Close	AMMONIUM	H3N1	H4N1	1	v1
AMMONIUM_v_Day	AMMONIUM	H3N1	H4N1	1	v1
AMMONIUM_v_Night	AMMONIUM	H3N1	H4N1	1	v1
AMMONIUM_v_Open	AMMONIUM	H3N1	H4N1	1	v1
AMP_c_Close	AMP	C10H14N5O7P1	C10H12N5O7P1	-2	c1
AMP_c_Day	AMP	C10H14N5O7P1	C10H12N5O7P1	-2	c1
AMP_c_Night	AMP	C10H14N5O7P1	C10H12N5O7P1	-2	c1
AMP_c_Open	AMP	C10H14N5O7P1	C10H12N5O7P1	-2	c1
AMP_m_Close	AMP	C10H14N5O7P1	C10H12N5O7P1	-2	m1
AMP_m_Day	AMP	C10H14N5O7P1	C10H12N5O7P1	-2	m1
AMP_m_Night	AMP	C10H14N5O7P1	C10H12N5O7P1	-2	m1
AMP_m_Open	AMP	C10H14N5O7P1	C10H12N5O7P1	-2	m1
AMP_p_Close	AMP	C10H14N5O7P1	C10H12N5O7P1	-2	p1
AMP_p_Day	AMP	C10H14N5O7P1	C10H12N5O7P1	-2	p1
AMP_p_Night	AMP	C10H14N5O7P1	C10H12N5O7P1	-2	p1
AMP_p_Open	AMP	C10H14N5O7P1	C10H12N5O7P1	-2	p1
AMP_x_Close	AMP	C10H14N5O7P1	C10H12N5O7P1	-2	x1
AMP_x_Day	AMP	C10H14N5O7P1	C10H12N5O7P1	-2	x1
AMP_x_Night	AMP	C10H14N5O7P1	C10H12N5O7P1	-2	x1
AMP_x_Open	AMP	C10H14N5O7P1	C10H12N5O7P1	-2	x1
ANTHRANILATE_p_Close	ANTHRANILATE	C7H7N1O2	C7H6N1O2	-1	p1
ANTHRANILATE_p_Day	ANTHRANILATE	C7H7N1O2	C7H6N1O2	-1	p1
ANTHRANILATE_p_Night	ANTHRANILATE	C7H7N1O2	C7H6N1O2	-1	p1
ANTHRANILATE_p_Open	ANTHRANILATE	C7H7N1O2	C7H6N1O2	-1	p1
APS_p_Close	APS	C10H14N5O10P1S1	C10H12N5O10P1S1	-2	p1
APS_p_Day	APS	C10H14N5O10P1S1	C10H12N5O10P1S1	-2	p1
APS_p_Night	APS	C10H14N5O10P1S1	C10H12N5O10P1S1	-2	p1
APS_p_Open	APS	C10H14N5O10P1S1	C10H12N5O10P1S1	-2	p1
ARG_c_Close	ARG	C6H14N4O2	C6H15N4O2	1	c1
ARG_c_Day	ARG	C6H14N4O2	C6H15N4O2	1	c1
ARG_c_Night	ARG	C6H14N4O2	C6H15N4O2	1	c1
ARG_c_Open	ARG	C6H14N4O2	C6H15N4O2	1	c1
ARG_m_Close	ARG	C6H14N4O2	C6H15N4O2	1	m1
ARG_m_Day	ARG	C6H14N4O2	C6H15N4O2	1	m1
ARG_m_Night	ARG	C6H14N4O2	C6H15N4O2	1	m1
ARG_m_Open	ARG	C6H14N4O2	C6H15N4O2	1	m1
ARG_tRNAs_c_Close	ARG_tRNAs[c]	O4PX	O4PX	-2	c1
ARG_tRNAs_c_Day	ARG_tRNAs[c]	O4PX	O4PX	-2	c1
ARG_tRNAs_c_Night	ARG_tRNAs[c]	O4PX	O4PX	-2	c1
ARG_tRNAs_c_Open	ARG_tRNAs[c]	O4PX	O4PX	-2	c1
ARG_v_Close	ARG	C6H14N4O2	C6H15N4O2	1	v1
ARG_v_Day	ARG	C6H14N4O2	C6H15N4O2	1	v1
ARG_v_Night	ARG	C6H14N4O2	C6H15N4O2	1	v1
ARG_v_Open	ARG	C6H14N4O2	C6H15N4O2	1	v1
ASCORBATE_p_Close	ASCORBATE	C6H8O6	C6H7O6	-1	p1
ASCORBATE_p_Day	ASCORBATE	C6H8O6	C6H7O6	-1	p1
ASCORBATE_p_Night	ASCORBATE	C6H8O6	C6H7O6	-1	p1
ASCORBATE_p_Open	ASCORBATE	C6H8O6	C6H7O6	-1	p1
ASN_c_Close	ASN	C4H8N2O3	C4H8N2O3	0	c1
ASN_c_Day	ASN	C4H8N2O3	C4H8N2O3	0	c1
ASN_c_Night	ASN	C4H8N2O3	C4H8N2O3	0	c1
ASN_c_Open	ASN	C4H8N2O3	C4H8N2O3	0	c1
ASN_tRNAs_c_Close	ASN_tRNAs[c]	O4PX	O4PX	-2	c1
ASN_tRNAs_c_Day	ASN_tRNAs[c]	O4PX	O4PX	-2	c1
ASN_tRNAs_c_Night	ASN_tRNAs[c]	O4PX	O4PX	-2	c1
ASN_tRNAs_c_Open	ASN_tRNAs[c]	O4PX	O4PX	-2	c1
ASN_v_Close	ASN	C4H8N2O3	C4H8N2O3	0	v1
ASN_v_Day	ASN	C4H8N2O3	C4H8N2O3	0	v1
ASN_v_Night	ASN	C4H8N2O3	C4H8N2O3	0	v1
ASN_v_Open	ASN	C4H8N2O3	C4H8N2O3	0	v1
ASP_tRNAs_c_Close	ASP_tRNAs[c]	O4PX	O4PX	-2	c1
ASP_tRNAs_c_Day	ASP_tRNAs[c]	O4PX	O4PX	-2	c1
ASP_tRNAs_c_Night	ASP_tRNAs[c]	O4PX	O4PX	-2	c1
ASP_tRNAs_c_Open	ASP_tRNAs[c]	O4PX	O4PX	-2	c1
ATP_c_Close	ATP	C10H17N5O13P3	C10H13N5O13P3	-4	c1
ATP_c_Day	ATP	C10H17N5O13P3	C10H13N5O13P3	-4	c1
ATP_c_Night	ATP	C10H17N5O13P3	C10H13N5O13P3	-4	c1
ATP_c_Open	ATP	C10H17N5O13P3	C10H13N5O13P3	-4	c1
ATP_m_Close	ATP	C10H17N5O13P3	C10H13N5O13P3	-4	m1
ATP_m_Day	ATP	C10H17N5O13P3	C10H13N5O13P3	-4	m1
ATP_m_Night	ATP	C10H17N5O13P3	C10H13N5O13P3	-4	m1
ATP_m_Open	ATP	C10H17N5O13P3	C10H13N5O13P3	-4	m1
ATP_p_Close	ATP	C10H17N5O13P3	C10H13N5O13P3	-4	p1
ATP_p_Day	ATP	C10H17N5O13P3	C10H13N5O13P3	-4	p1
ATP_p_Night	ATP	C10H17N5O13P3	C10H13N5O13P3	-4	p1
ATP_p_Open	ATP	C10H17N5O13P3	C10H13N5O13P3	-4	p1
ATP_x_Close	ATP	C10H17N5O13P3	C10H13N5O13P3	-4	x1
ATP_x_Day	ATP	C10H17N5O13P3	C10H13N5O13P3	-4	x1
ATP_x_Night	ATP	C10H17N5O13P3	C10H13N5O13P3	-4	x1
ATP_x_Open	ATP	C10H17N5O13P3	C10H13N5O13P3	-4	x1
Acetoacetyl_ACPs_p_Close	Acetoacetyl_ACPs[p]	C4H5O2X	C4H5O2X	0	p1
Acetoacetyl_ACPs_p_Day	Acetoacetyl_ACPs[p]	C4H5O2X	C4H5O2X	0	p1
Acetoacetyl_ACPs_p_Night	Acetoacetyl_ACPs[p]	C4H5O2X	C4H5O2X	0	p1
Acetoacetyl_ACPs_p_Open	Acetoacetyl_ACPs[p]	C4H5O2X	C4H5O2X	0	p1
Beta_3_hydroxybutyryl_ACPs_p_Close	Beta_3_hydroxybutyryl_ACPs[p]	C4H7O2X	C4H7O2X	0	p1
Beta_3_hydroxybutyryl_ACPs_p_Day	Beta_3_hydroxybutyryl_ACPs[p]	C4H7O2X	C4H7O2X	0	p1
Beta_3_hydroxybutyryl_ACPs_p_Night	Beta_3_hydroxybutyryl_ACPs[p]	C4H7O2X	C4H7O2X	0	p1
Beta_3_hydroxybutyryl_ACPs_p_Open	Beta_3_hydroxybutyryl_ACPs[p]	C4H7O2X	C4H7O2X	0	p1
Beta_hydroxydecanoyl_ACPs_p_Close	Beta_hydroxydecanoyl_ACPs[p]	C10H19O2X	C10H19O2X	0	p1
Beta_hydroxydecanoyl_ACPs_p_Day	Beta_hydroxydecanoyl_ACPs[p]	C10H19O2X	C10H19O2X	0	p1
Beta_hydroxydecanoyl_ACPs_p_Night	Beta_hydroxydecanoyl_ACPs[p]	C10H19O2X	C10H19O2X	0	p1
Beta_hydroxydecanoyl_ACPs_p_Open	Beta_hydroxydecanoyl_ACPs[p]	C10H19O2X	C10H19O2X	0	p1
Butanoyl_ACPs_p_Close	Butanoyl_ACPs[p]	C4H7OX	C4H7OX	0	p1
Butanoyl_ACPs_p_Day	Butanoyl_ACPs[p]	C4H7OX	C4H7OX	0	p1
Butanoyl_ACPs_p_Night	Butanoyl_ACPs[p]	C4H7OX	C4H7OX	0	p1
Butanoyl_ACPs_p_Open	Butanoyl_ACPs[p]	C4H7OX	C4H7OX	0	p1
CAII_c_Close	CAII[c]	Ca	Ca	2	c1
CAII_c_Day	CAII[c]	Ca	Ca	2	c1
CAII_c_Night	CAII[c]	Ca	Ca	2	c1
CAII_c_Open	CAII[c]	Ca	Ca	2	c1
CAII_e_Close	CAII[e]	Ca	Ca	2	e1
CAII_e_Day	CAII[e]	Ca	Ca	2	e1
CAII_e_Night	CAII[e]	Ca	Ca	2	e1
CAII_e_Open	CAII[e]	Ca	Ca	2	e1
CAII_v_Close	CAII[v]	Ca	Ca	2	v1
CAII_v_Day	CAII[v]	Ca	Ca	2	v1
CAII_v_Night	CAII[v]	Ca	Ca	2	v1
CAII_v_Open	CAII[v]	Ca	Ca	2	v1
CARBAMOYL_P_p_Close	CARBAMOYL-P	C1H4N1O5P1	C1H2N1O5P1	-2	p1
CARBAMOYL_P_p_Day	CARBAMOYL-P	C1H4N1O5P1	C1H2N1O5P1	-2	p1
CARBAMOYL_P_p_Night	CARBAMOYL-P	C1H4N1O5P1	C1H2N1O5P1	-2	p1
CARBAMOYL_P_p_Open	CARBAMOYL-P	C1H4N1O5P1	C1H2N1O5P1	-2	p1
CARBON_DIOXIDE_c_Close	CARBON-DIOXIDE	C1O2	C1O2	0	c1
CARBON_DIOXIDE_c_Day	CARBON-DIOXIDE	C1O2	C1O2	0	c1
CARBON_DIOXIDE_c_Night	CARBON-DIOXIDE	C1O2	C1O2	0	c1
CARBON_DIOXIDE_c_Open	CARBON-DIOXIDE	C1O2	C1O2	0	c1
CARBON_DIOXIDE_e_Close	CARBON-DIOXIDE	C1O2	C1O2	0	e1
CARBON_DIOXIDE_e_Day	CARBON-DIOXIDE	C1O2	C1O2	0	e1
CARBON_DIOXIDE_e_Night	CARBON-DIOXIDE	C1O2	C1O2	0	e1
CARBON_DIOXIDE_e_Open	CARBON-DIOXIDE	C1O2	C1O2	0	e1
CARBON_DIOXIDE_m_Close	CARBON-DIOXIDE	C1O2	C1O2	0	m1
CARBON_DIOXIDE_m_Day	CARBON-DIOXIDE	C1O2	C1O2	0	m1
CARBON_DIOXIDE_m_Night	CARBON-DIOXIDE	C1O2	C1O2	0	m1
CARBON_DIOXIDE_m_Open	CARBON-DIOXIDE	C1O2	C1O2	0	m1
CARBON_DIOXIDE_p_Close	CARBON-DIOXIDE	C1O2	C1O2	0	p1
CARBON_DIOXIDE_p_Day	CARBON-DIOXIDE	C1O2	C1O2	0	p1
CARBON_DIOXIDE_p_Night	CARBON-DIOXIDE	C1O2	C1O2	0	p1
CARBON_DIOXIDE_p_Open	CARBON-DIOXIDE	C1O2	C1O2	0	p1
CARBOXYPHENYLAMINO_DEOXYRIBULOSE_P_p_Close	CARBOXYPHENYLAMINO-DEOXYRIBULOSE-P	C12H16N1O9P1	C12H13N1O9P1	-3	p1
CARBOXYPHENYLAMINO_DEOXYRIBULOSE_P_p_Day	CARBOXYPHENYLAMINO-DEOXYRIBULOSE-P	C12H16N1O9P1	C12H13N1O9P1	-3	p1
CARBOXYPHENYLAMINO_DEOXYRIBULOSE_P_p_Night	CARBOXYPHENYLAMINO-DEOXYRIBULOSE-P	C12H16N1O9P1	C12H13N1O9P1	-3	p1
CARBOXYPHENYLAMINO_DEOXYRIBULOSE_P_p_Open	CARBOXYPHENYLAMINO-DEOXYRIBULOSE-P	C12H16N1O9P1	C12H13N1O9P1	-3	p1
CELLULOSE_c_Close	CELLULOSE[c]	C6H10O5	C6H10O5	0	c1
CELLULOSE_c_Day	CELLULOSE[c]	C6H10O5	C6H10O5	0	c1
CELLULOSE_c_Night	CELLULOSE[c]	C6H10O5	C6H10O5	0	c1
CELLULOSE_c_Open	CELLULOSE[c]	C6H10O5	C6H10O5	0	c1
CHLOROPHYLLIDE_A_p_Close	CHLOROPHYLLIDE-A	C35H34N4O5MG1	C35H34N4O5MG1	0	p1
CHLOROPHYLLIDE_A_p_Day	CHLOROPHYLLIDE-A	C35H34N4O5MG1	C35H34N4O5MG1	0	p1
CHLOROPHYLLIDE_A_p_Night	CHLOROPHYLLIDE-A	C35H34N4O5MG1	C35H34N4O5MG1	0	p1
CHLOROPHYLLIDE_A_p_Open	CHLOROPHYLLIDE-A	C35H34N4O5MG1	C35H34N4O5MG1	0	p1
CHLOROPHYLL_A_p_Close	CHLOROPHYLL-A	C55H72N4O5MG1	C55H72N4O5MG1	0	p1
CHLOROPHYLL_A_p_Day	CHLOROPHYLL-A	C55H72N4O5MG1	C55H72N4O5MG1	0	p1
CHLOROPHYLL_A_p_Night	CHLOROPHYLL-A	C55H72N4O5MG1	C55H72N4O5MG1	0	p1
CHLOROPHYLL_A_p_Open	CHLOROPHYLL-A	C55H72N4O5MG1	C55H72N4O5MG1	0	p1
CHLOROPHYLL_B_p_Close	CHLOROPHYLL-B	C55H70N4O6MG1	C55H70N4O6MG1	0	p1
CHLOROPHYLL_B_p_Day	CHLOROPHYLL-B	C55H70N4O6MG1	C55H70N4O6MG1	0	p1
CHLOROPHYLL_B_p_Night	CHLOROPHYLL-B	C55H70N4O6MG1	C55H70N4O6MG1	0	p1
CHLOROPHYLL_B_p_Open	CHLOROPHYLL-B	C55H70N4O6MG1	C55H70N4O6MG1	0	p1
CHORISMATE_p_Close	CHORISMATE	C10H10O6	C10H8O6	-2	p1
CHORISMATE_p_Day	CHORISMATE	C10H10O6	C10H8O6	-2	p1
CHORISMATE_p_Night	CHORISMATE	C10H10O6	C10H8O6	-2	p1
CHORISMATE_p_Open	CHORISMATE	C10H10O6	C10H8O6	-2	p1
CIS_ACONITATE_c_Close	CIS-ACONITATE	C6H6O6	C6H3O6	-3	c1
CIS_ACONITATE_c_Day	CIS-ACONITATE	C6H6O6	C6H3O6	-3	c1
CIS_ACONITATE_c_Night	CIS-ACONITATE	C6H6O6	C6H3O6	-3	c1
CIS_ACONITATE_c_Open	CIS-ACONITATE	C6H6O6	C6H3O6	-3	c1
CIS_ACONITATE_m_Close	CIS-ACONITATE	C6H6O6	C6H3O6	-3	m1
CIS_ACONITATE_m_Day	CIS-ACONITATE	C6H6O6	C6H3O6	-3	m1
CIS_ACONITATE_m_Night	CIS-ACONITATE	C6H6O6	C6H3O6	-3	m1
CIS_ACONITATE_m_Open	CIS-ACONITATE	C6H6O6	C6H3O6	-3	m1
CIT_c_Close	CIT	C6H8O7	C6H5O7	-3	c1
CIT_c_Day	CIT	C6H8O7	C6H5O7	-3	c1
CIT_c_Night	CIT	C6H8O7	C6H5O7	-3	c1
CIT_c_Open	CIT	C6H8O7	C6H5O7	-3	c1
CIT_m_Close	CIT	C6H8O7	C6H5O7	-3	m1
CIT_m_Day	CIT	C6H8O7	C6H5O7	-3	m1
CIT_m_Night	CIT	C6H8O7	C6H5O7	-3	m1
CIT_m_Open	CIT	C6H8O7	C6H5O7	-3	m1
CIT_v_Close	CIT	C6H8O7	C6H5O7	-3	v1
CIT_v_Day	CIT	C6H8O7	C6H5O7	-3	v1
CIT_v_Night	CIT	C6H8O7	C6H5O7	-3	v1
CIT_v_Open	CIT	C6H8O7	C6H5O7	-3	v1
CIT_x_Close	CIT	C6H8O7	C6H5O7	-3	x1
CIT_x_Day	CIT	C6H8O7	C6H5O7	-3	x1
CIT_x_Night	CIT	C6H8O7	C6H5O7	-3	x1
CIT_x_Open	CIT	C6H8O7	C6H5O7	-3	x1
CL_c_Close
CL_c_Day
CL_c_Night
CL_c_Open
CL_e_Close
CL_e_Day
CL_e_Night
CL_e_Open
CL_v_Close
CL_v_Day
CL_v_Night
CL_v_Open
CONIFERYL_ALCOHOL_c_Close	CONIFERYL-ALCOHOL	C10H12O3	C10H12O3	0	c1
CONIFERYL_ALCOHOL_c_Day	CONIFERYL-ALCOHOL	C10H12O3	C10H12O3	0	c1
CONIFERYL_ALCOHOL_c_Night	CONIFERYL-ALCOHOL	C10H12O3	C10H12O3	0	c1
CONIFERYL_ALCOHOL_c_Open	CONIFERYL-ALCOHOL	C10H12O3	C10H12O3	0	c1
CO_A_c_Close	CO-A	C21H36N7O16P3S1	C21H32N7O16P3S1	-4	c1
CO_A_c_Day	CO-A	C21H36N7O16P3S1	C21H32N7O16P3S1	-4	c1
CO_A_c_Night	CO-A	C21H36N7O16P3S1	C21H32N7O16P3S1	-4	c1
CO_A_c_Open	CO-A	C21H36N7O16P3S1	C21H32N7O16P3S1	-4	c1
CO_A_m_Close	CO-A	C21H36N7O16P3S1	C21H32N7O16P3S1	-4	m1
CO_A_m_Day	CO-A	C21H36N7O16P3S1	C21H32N7O16P3S1	-4	m1
CO_A_m_Night	CO-A	C21H36N7O16P3S1	C21H32N7O16P3S1	-4	m1
CO_A_m_Open	CO-A	C21H36N7O16P3S1	C21H32N7O16P3S1	-4	m1
CO_A_p_Close	CO-A	C21H36N7O16P3S1	C21H32N7O16P3S1	-4	p1
CO_A_p_Day	CO-A	C21H36N7O16P3S1	C21H32N7O16P3S1	-4	p1
CO_A_p_Night	CO-A	C21H36N7O16P3S1	C21H32N7O16P3S1	-4	p1
CO_A_p_Open	CO-A	C21H36N7O16P3S1	C21H32N7O16P3S1	-4	p1
CO_A_x_Close	CO-A	C21H36N7O16P3S1	C21H32N7O16P3S1	-4	x1
CO_A_x_Day	CO-A	C21H36N7O16P3S1	C21H32N7O16P3S1	-4	x1
CO_A_x_Night	CO-A	C21H36N7O16P3S1	C21H32N7O16P3S1	-4	x1
CO_A_x_Open	CO-A	C21H36N7O16P3S1	C21H32N7O16P3S1	-4	x1
CPD1F_130_p_Close	CPD1F-130	C40H56O2	C40H56O2	0	p1
CPD1F_130_p_Day	CPD1F-130	C40H56O2	C40H56O2	0	p1
CPD1F_130_p_Night	CPD1F-130	C40H56O2	C40H56O2	0	p1
CPD1F_130_p_Open	CPD1F-130	C40H56O2	C40H56O2	0	p1
CPD1F_131_p_Close	CPD1F-131	C40H56O3	C40H56O3	0	p1
CPD1F_131_p_Day	CPD1F-131	C40H56O3	C40H56O3	0	p1
CPD1F_131_p_Night	CPD1F-131	C40H56O3	C40H56O3	0	p1
CPD1F_131_p_Open	CPD1F-131	C40H56O3	C40H56O3	0	p1
CPD1F_133_p_Close	CPD1F-133	C40H56O4	C40H56O4	0	p1
CPD1F_133_p_Day	CPD1F-133	C40H56O4	C40H56O4	0	p1
CPD1F_133_p_Night	CPD1F-133	C40H56O4	C40H56O4	0	p1
CPD1F_133_p_Open	CPD1F-133	C40H56O4	C40H56O4	0	p1
CPD_1777_c_Close	CPD-1777	C16H22O8	C16H22O8	0	c1
CPD_1777_c_Day	CPD-1777	C16H22O8	C16H22O8	0	c1
CPD_1777_c_Night	CPD-1777	C16H22O8	C16H22O8	0	c1
CPD_1777_c_Open	CPD-1777	C16H22O8	C16H22O8	0	c1
CPD_2961_c_Close	CPD-2961	C6H13O10P1	C6H10O10P1	-3	c1
CPD_2961_c_Day	CPD-2961	C6H13O10P1	C6H10O10P1	-3	c1
CPD_2961_c_Night	CPD-2961	C6H13O10P1	C6H10O10P1	-3	c1
CPD_2961_c_Open	CPD-2961	C6H13O10P1	C6H10O10P1	-3	c1
CPD_2961_p_Close	CPD-2961	C6H13O10P1	C6H10O10P1	-3	p1
CPD_2961_p_Day	CPD-2961	C6H13O10P1	C6H10O10P1	-3	p1
CPD_2961_p_Night	CPD-2961	C6H13O10P1	C6H10O10P1	-3	p1
CPD_2961_p_Open	CPD-2961	C6H13O10P1	C6H10O10P1	-3	p1
CPD_318_p_Close	CPD-318	C6H8O6	C6H7O6	-1	p1
CPD_318_p_Day	CPD-318	C6H8O6	C6H7O6	-1	p1
CPD_318_p_Night	CPD-318	C6H8O6	C6H7O6	-1	p1
CPD_318_p_Open	CPD-318	C6H8O6	C6H7O6	-1	p1
CPD_469_p_Close	CPD-469	C7H11N1O4	C7H10N1O4	-1	p1
CPD_469_p_Day	CPD-469	C7H11N1O4	C7H10N1O4	-1	p1
CPD_469_p_Night	CPD-469	C7H11N1O4	C7H10N1O4	-1	p1
CPD_469_p_Open	CPD-469	C7H11N1O4	C7H10N1O4	-1	p1
CPD_510_c_Close	CPD-510	C6H11O10P1	C6H8O10P1	-3	c1
CPD_510_c_Day	CPD-510	C6H11O10P1	C6H8O10P1	-3	c1
CPD_510_c_Night	CPD-510	C6H11O10P1	C6H8O10P1	-3	c1
CPD_510_c_Open	CPD-510	C6H11O10P1	C6H8O10P1	-3	c1
CPD_659_p_Close	CPD-659	C10H13N1O5	C10H12N1O5	-1	p1
CPD_659_p_Day	CPD-659	C10H13N1O5	C10H12N1O5	-1	p1
CPD_659_p_Night	CPD-659	C10H13N1O5	C10H12N1O5	-1	p1
CPD_659_p_Open	CPD-659	C10H13N1O5	C10H12N1O5	-1	p1
CPD_67_p_Close	CPD-67	C2H5O6P1	C2H2O6P1	-3	p1
CPD_67_p_Day	CPD-67	C2H5O6P1	C2H2O6P1	-3	p1
CPD_67_p_Night	CPD-67	C2H5O6P1	C2H2O6P1	-3	p1
CPD_67_p_Open	CPD-67	C2H5O6P1	C2H2O6P1	-3	p1
CPD_7014_p_Close	CPD-7014	C35H32N4O6MG1	C35H32N4O6MG1	0	p1
CPD_7014_p_Day	CPD-7014	C35H32N4O6MG1	C35H32N4O6MG1	0	p1
CPD_7014_p_Night	CPD-7014	C35H32N4O6MG1	C35H32N4O6MG1	0	p1
CPD_7014_p_Open	CPD-7014	C35H32N4O6MG1	C35H32N4O6MG1	0	p1
CPD_7015_p_Close	CPD-7015	C35H34N4O6MG1	C35H34N4O6MG1	0	p1
CPD_7015_p_Day	CPD-7015	C35H34N4O6MG1	C35H34N4O6MG1	0	p1
CPD_7015_p_Night	CPD-7015	C35H34N4O6MG1	C35H34N4O6MG1	0	p1
CPD_7015_p_Open	CPD-7015	C35H34N4O6MG1	C35H34N4O6MG1	0	p1
CPD_7016_p_Close	CPD-7016	C55H72N4O6MG1	C55H72N4O6MG1	0	p1
CPD_7016_p_Day	CPD-7016	C55H72N4O6MG1	C55H72N4O6MG1	0	p1
CPD_7016_p_Night	CPD-7016	C55H72N4O6MG1	C55H72N4O6MG1	0	p1
CPD_7016_p_Open	CPD-7016	C55H72N4O6MG1	C55H72N4O6MG1	0	p1
CPD_7100_p_Close	CPD-7100	C7H10O5	C7H8O5	-2	p1
CPD_7100_p_Day	CPD-7100	C7H10O5	C7H8O5	-2	p1
CPD_7100_p_Night	CPD-7100	C7H10O5	C7H8O5	-2	p1
CPD_7100_p_Open	CPD-7100	C7H10O5	C7H8O5	-2	p1
CPD_9451_p_Close	CPD-9451	C7H10O4	C7H8O4	-2	p1
CPD_9451_p_Day	CPD-9451	C7H10O4	C7H8O4	-2	p1
CPD_9451_p_Night	CPD-9451	C7H10O4	C7H8O4	-2	p1
CPD_9451_p_Open	CPD-9451	C7H10O4	C7H8O4	-2	p1
CYS_c_Close	CYS	C3H7N1O2S1	C3H7N1O2S1	0	c1
CYS_c_Day	CYS	C3H7N1O2S1	C3H7N1O2S1	0	c1
CYS_c_Night	CYS	C3H7N1O2S1	C3H7N1O2S1	0	c1
CYS_c_Open	CYS	C3H7N1O2S1	C3H7N1O2S1	0	c1
CYS_p_Close	CYS	C3H7N1O2S1	C3H7N1O2S1	0	p1
CYS_p_Day	CYS	C3H7N1O2S1	C3H7N1O2S1	0	p1
CYS_p_Night	CYS	C3H7N1O2S1	C3H7N1O2S1	0	p1
CYS_p_Open	CYS	C3H7N1O2S1	C3H7N1O2S1	0	p1
CYS_v_Close	CYS	C3H7N1O2S1	C3H7N1O2S1	0	v1
CYS_v_Day	CYS	C3H7N1O2S1	C3H7N1O2S1	0	v1
CYS_v_Night	CYS	C3H7N1O2S1	C3H7N1O2S1	0	v1
CYS_v_Open	CYS	C3H7N1O2S1	C3H7N1O2S1	0	v1
Ca_b_Close	Ca[b]	Ca	Ca	2	b1
Ca_b_Day	Ca[b]	Ca	Ca	2	b1
Ca_b_Night	Ca[b]	Ca	Ca	2	b1
Ca_b_Open	Ca[b]	Ca	Ca	2	b1
Cellulose_b_Close	Cellulose[b]	C6H10O5	C6H10O5	0	b1
Cellulose_b_Day	Cellulose[b]	C6H10O5	C6H10O5	0	b1
Cellulose_b_Night	Cellulose[b]	C6H10O5	C6H10O5	0	b1
Cellulose_b_Open	Cellulose[b]	C6H10O5	C6H10O5	0	b1
Charged_ALA_tRNAs_c_Close	Charged_ALA_tRNAs[c]	C3H7NO5PX	C3H7NO5PX	0	c1
Charged_ALA_tRNAs_c_Day	Charged_ALA_tRNAs[c]	C3H7NO5PX	C3H7NO5PX	0	c1
Charged_ALA_tRNAs_c_Night	Charged_ALA_tRNAs[c]	C3H7NO5PX	C3H7NO5PX	0	c1
Charged_ALA_tRNAs_c_Open	Charged_ALA_tRNAs[c]	C3H7NO5PX	C3H7NO5PX	0	c1
Charged_ARG_tRNAs_c_Close	Charged_ARG_tRNAs[c]	C6H14N4O5PX	C6H15N4O5PX	1	c1
Charged_ARG_tRNAs_c_Day	Charged_ARG_tRNAs[c]	C6H14N4O5PX	C6H15N4O5PX	1	c1
Charged_ARG_tRNAs_c_Night	Charged_ARG_tRNAs[c]	C6H14N4O5PX	C6H15N4O5PX	1	c1
Charged_ARG_tRNAs_c_Open	Charged_ARG_tRNAs[c]	C6H14N4O5PX	C6H15N4O5PX	1	c1
Charged_ASN_tRNAs_c_Close	Charged_ASN_tRNAs[c]	C4H8N2O6PX	C4H8N2O6PX	0	c1
Charged_ASN_tRNAs_c_Day	Charged_ASN_tRNAs[c]	C4H8N2O6PX	C4H8N2O6PX	0	c1
Charged_ASN_tRNAs_c_Night	Charged_ASN_tRNAs[c]	C4H8N2O6PX	C4H8N2O6PX	0	c1
Charged_ASN_tRNAs_c_Open	Charged_ASN_tRNAs[c]	C4H8N2O6PX	C4H8N2O6PX	0	c1
Charged_ASP_tRNAs_c_Close	Charged_ASP_tRNAs[c]	C4H7NO7PX	C4H6NO7PX	-1	c1
Charged_ASP_tRNAs_c_Day	Charged_ASP_tRNAs[c]	C4H7NO7PX	C4H6NO7PX	-1	c1
Charged_ASP_tRNAs_c_Night	Charged_ASP_tRNAs[c]	C4H7NO7PX	C4H6NO7PX	-1	c1
Charged_ASP_tRNAs_c_Open	Charged_ASP_tRNAs[c]	C4H7NO7PX	C4H6NO7PX	-1	c1
Charged_GLN_tRNAs_c_Close	Charged_GLN_tRNAs[c]	C5H10N2O6PX	C5H10N2O6PX	0	c1
Charged_GLN_tRNAs_c_Day	Charged_GLN_tRNAs[c]	C5H10N2O6PX	C5H10N2O6PX	0	c1
Charged_GLN_tRNAs_c_Night	Charged_GLN_tRNAs[c]	C5H10N2O6PX	C5H10N2O6PX	0	c1
Charged_GLN_tRNAs_c_Open	Charged_GLN_tRNAs[c]	C5H10N2O6PX	C5H10N2O6PX	0	c1
Charged_GLT_tRNAs_c_Close	Charged_GLT_tRNAs[c]	C5H9NO7PX	C5H8NO7PX	-1	c1
Charged_GLT_tRNAs_c_Day	Charged_GLT_tRNAs[c]	C5H9NO7PX	C5H8NO7PX	-1	c1
Charged_GLT_tRNAs_c_Night	Charged_GLT_tRNAs[c]	C5H9NO7PX	C5H8NO7PX	-1	c1
Charged_GLT_tRNAs_c_Open	Charged_GLT_tRNAs[c]	C5H9NO7PX	C5H8NO7PX	-1	c1
Charged_GLY_tRNAs_c_Close	Charged_GLY_tRNAs[c]	C2H5NO5PX	C2H5NO5PX	0	c1
Charged_GLY_tRNAs_c_Day	Charged_GLY_tRNAs[c]	C2H5NO5PX	C2H5NO5PX	0	c1
Charged_GLY_tRNAs_c_Night	Charged_GLY_tRNAs[c]	C2H5NO5PX	C2H5NO5PX	0	c1
Charged_GLY_tRNAs_c_Open	Charged_GLY_tRNAs[c]	C2H5NO5PX	C2H5NO5PX	0	c1
Charged_HIS_tRNAs_c_Close	Charged_HIS_tRNAs[c]	C6H9N3O5PX	C6H9N3O5PX	0	c1
Charged_HIS_tRNAs_c_Day	Charged_HIS_tRNAs[c]	C6H9N3O5PX	C6H9N3O5PX	0	c1
Charged_HIS_tRNAs_c_Night	Charged_HIS_tRNAs[c]	C6H9N3O5PX	C6H9N3O5PX	0	c1
Charged_HIS_tRNAs_c_Open	Charged_HIS_tRNAs[c]	C6H9N3O5PX	C6H9N3O5PX	0	c1
Charged_ILE_tRNAs_c_Close	Charged_ILE_tRNAs[c]	C6H13NO5PX	C6H13NO5PX	0	c1
Charged_ILE_tRNAs_c_Day	Charged_ILE_tRNAs[c]	C6H13NO5PX	C6H13NO5PX	0	c1
Charged_ILE_tRNAs_c_Night	Charged_ILE_tRNAs[c]	C6H13NO5PX	C6H13NO5PX	0	c1
Charged_ILE_tRNAs_c_Open	Charged_ILE_tRNAs[c]	C6H13NO5PX	C6H13NO5PX	0	c1
Charged_LEU_tRNAs_c_Close	Charged_LEU_tRNAs[c]	C6H13NO5PX	C6H13NO5PX	0	c1
Charged_LEU_tRNAs_c_Day	Charged_LEU_tRNAs[c]	C6H13NO5PX	C6H13NO5PX	0	c1
Charged_LEU_tRNAs_c_Night	Charged_LEU_tRNAs[c]	C6H13NO5PX	C6H13NO5PX	0	c1
Charged_LEU_tRNAs_c_Open	Charged_LEU_tRNAs[c]	C6H13NO5PX	C6H13NO5PX	0	c1
Charged_LYS_tRNAs_c_Close	Charged_LYS_tRNAs[c]	C6H14N2O5PX	C6H15N2O5PX	1	c1
Charged_LYS_tRNAs_c_Day	Charged_LYS_tRNAs[c]	C6H14N2O5PX	C6H15N2O5PX	1	c1
Charged_LYS_tRNAs_c_Night	Charged_LYS_tRNAs[c]	C6H14N2O5PX	C6H15N2O5PX	1	c1
Charged_LYS_tRNAs_c_Open	Charged_LYS_tRNAs[c]	C6H14N2O5PX	C6H15N2O5PX	1	c1
Charged_MET_tRNAs_c_Close	Charged_MET_tRNAs[c]	C5H11NO5PSX	C5H11NO5PSX	0	c1
Charged_MET_tRNAs_c_Day	Charged_MET_tRNAs[c]	C5H11NO5PSX	C5H11NO5PSX	0	c1
Charged_MET_tRNAs_c_Night	Charged_MET_tRNAs[c]	C5H11NO5PSX	C5H11NO5PSX	0	c1
Charged_MET_tRNAs_c_Open	Charged_MET_tRNAs[c]	C5H11NO5PSX	C5H11NO5PSX	0	c1
Charged_PHE_tRNAs_c_Close	Charged_PHE_tRNAs[c]	C9H11NO5PX	C9H11NO5PX	0	c1
Charged_PHE_tRNAs_c_Day	Charged_PHE_tRNAs[c]	C9H11NO5PX	C9H11NO5PX	0	c1
Charged_PHE_tRNAs_c_Night	Charged_PHE_tRNAs[c]	C9H11NO5PX	C9H11NO5PX	0	c1
Charged_PHE_tRNAs_c_Open	Charged_PHE_tRNAs[c]	C9H11NO5PX	C9H11NO5PX	0	c1
Charged_SER_tRNAs_c_Close	Charged_SER_tRNAs[c]	C3H7NO6PX	C3H7NO6PX	0	c1
Charged_SER_tRNAs_c_Day	Charged_SER_tRNAs[c]	C3H7NO6PX	C3H7NO6PX	0	c1
Charged_SER_tRNAs_c_Night	Charged_SER_tRNAs[c]	C3H7NO6PX	C3H7NO6PX	0	c1
Charged_SER_tRNAs_c_Open	Charged_SER_tRNAs[c]	C3H7NO6PX	C3H7NO6PX	0	c1
Charged_THR_tRNAs_c_Close	Charged_THR_tRNAs[c]	C4H9NO6PX	C4H9NO6PX	0	c1
Charged_THR_tRNAs_c_Day	Charged_THR_tRNAs[c]	C4H9NO6PX	C4H9NO6PX	0	c1
Charged_THR_tRNAs_c_Night	Charged_THR_tRNAs[c]	C4H9NO6PX	C4H9NO6PX	0	c1
Charged_THR_tRNAs_c_Open	Charged_THR_tRNAs[c]	C4H9NO6PX	C4H9NO6PX	0	c1
Charged_TYR_tRNAs_c_Close	Charged_TYR_tRNAs[c]	C9H11NO6PX	C9H11NO6PX	0	c1
Charged_TYR_tRNAs_c_Day	Charged_TYR_tRNAs[c]	C9H11NO6PX	C9H11NO6PX	0	c1
Charged_TYR_tRNAs_c_Night	Charged_TYR_tRNAs[c]	C9H11NO6PX	C9H11NO6PX	0	c1
Charged_TYR_tRNAs_c_Open	Charged_TYR_tRNAs[c]	C9H11NO6PX	C9H11NO6PX	0	c1
Charged_VAL_tRNAs_c_Close	Charged_VAL_tRNAs[c]	C5H11NO5PX	C5H11NO5PX	0	c1
Charged_VAL_tRNAs_c_Day	Charged_VAL_tRNAs[c]	C5H11NO5PX	C5H11NO5PX	0	c1
Charged_VAL_tRNAs_c_Night	Charged_VAL_tRNAs[c]	C5H11NO5PX	C5H11NO5PX	0	c1
Charged_VAL_tRNAs_c_Open	Charged_VAL_tRNAs[c]	C5H11NO5PX	C5H11NO5PX	0	c1
Crotonyl_ACPs_p_Close	Crotonyl_ACPs[p]	C4H5OX	C4H5OX	0	p1
Crotonyl_ACPs_p_Day	Crotonyl_ACPs[p]	C4H5OX	C4H5OX	0	p1
Crotonyl_ACPs_p_Night	Crotonyl_ACPs[p]	C4H5OX	C4H5OX	0	p1
Crotonyl_ACPs_p_Open	Crotonyl_ACPs[p]	C4H5OX	C4H5OX	0	p1
Cytochromes_C_Oxidized_mc_Close	Cytochromes_C_Oxidized[mc]	X	X	3	mc1
Cytochromes_C_Oxidized_mc_Day	Cytochromes_C_Oxidized[mc]	X	X	3	mc1
Cytochromes_C_Oxidized_mc_Night	Cytochromes_C_Oxidized[mc]	X	X	3	mc1
Cytochromes_C_Oxidized_mc_Open	Cytochromes_C_Oxidized[mc]	X	X	3	mc1
Cytochromes_C_Oxidized_mi_Close	Cytochromes_C_Oxidized[mi]	X	X	3	mi1
Cytochromes_C_Oxidized_mi_Day	Cytochromes_C_Oxidized[mi]	X	X	3	mi1
Cytochromes_C_Oxidized_mi_Night	Cytochromes_C_Oxidized[mi]	X	X	3	mi1
Cytochromes_C_Oxidized_mi_Open	Cytochromes_C_Oxidized[mi]	X	X	3	mi1
Cytochromes_C_Reduced_mc_Close	Cytochromes_C_Reduced[mc]	X	X	2	mc1
Cytochromes_C_Reduced_mc_Day	Cytochromes_C_Reduced[mc]	X	X	2	mc1
Cytochromes_C_Reduced_mc_Night	Cytochromes_C_Reduced[mc]	X	X	2	mc1
Cytochromes_C_Reduced_mc_Open	Cytochromes_C_Reduced[mc]	X	X	2	mc1
Cytochromes_C_Reduced_mi_Close	Cytochromes_C_Reduced[mi]	X	X	2	mi1
Cytochromes_C_Reduced_mi_Day	Cytochromes_C_Reduced[mi]	X	X	2	mi1
Cytochromes_C_Reduced_mi_Night	Cytochromes_C_Reduced[mi]	X	X	2	mi1
Cytochromes_C_Reduced_mi_Open	Cytochromes_C_Reduced[mi]	X	X	2	mi1
DEHYDROQUINATE_p_Close	DEHYDROQUINATE	C7H10O6	C7H9O6	-1	p1
DEHYDROQUINATE_p_Day	DEHYDROQUINATE	C7H10O6	C7H9O6	-1	p1
DEHYDROQUINATE_p_Night	DEHYDROQUINATE	C7H10O6	C7H9O6	-1	p1
DEHYDROQUINATE_p_Open	DEHYDROQUINATE	C7H10O6	C7H9O6	-1	p1
DELTA1_PIPERIDEINE_2_6_DICARBOXYLATE_p_Close	DELTA1-PIPERIDEINE-2-6-DICARBOXYLATE	C7H9N1O4	C7H7N1O4	-2	p1
DELTA1_PIPERIDEINE_2_6_DICARBOXYLATE_p_Day	DELTA1-PIPERIDEINE-2-6-DICARBOXYLATE	C7H9N1O4	C7H7N1O4	-2	p1
DELTA1_PIPERIDEINE_2_6_DICARBOXYLATE_p_Night	DELTA1-PIPERIDEINE-2-6-DICARBOXYLATE	C7H9N1O4	C7H7N1O4	-2	p1
DELTA1_PIPERIDEINE_2_6_DICARBOXYLATE_p_Open	DELTA1-PIPERIDEINE-2-6-DICARBOXYLATE	C7H9N1O4	C7H7N1O4	-2	p1
DIHYDROXY_ACETONE_PHOSPHATE_c_Close	DIHYDROXY-ACETONE-PHOSPHATE	C3H7O6P1	C3H5O6P1	-2	c1
DIHYDROXY_ACETONE_PHOSPHATE_c_Day	DIHYDROXY-ACETONE-PHOSPHATE	C3H7O6P1	C3H5O6P1	-2	c1
DIHYDROXY_ACETONE_PHOSPHATE_c_Night	DIHYDROXY-ACETONE-PHOSPHATE	C3H7O6P1	C3H5O6P1	-2	c1
DIHYDROXY_ACETONE_PHOSPHATE_c_Open	DIHYDROXY-ACETONE-PHOSPHATE	C3H7O6P1	C3H5O6P1	-2	c1
DIHYDROXY_ACETONE_PHOSPHATE_p_Close	DIHYDROXY-ACETONE-PHOSPHATE	C3H7O6P1	C3H5O6P1	-2	p1
DIHYDROXY_ACETONE_PHOSPHATE_p_Day	DIHYDROXY-ACETONE-PHOSPHATE	C3H7O6P1	C3H5O6P1	-2	p1
DIHYDROXY_ACETONE_PHOSPHATE_p_Night	DIHYDROXY-ACETONE-PHOSPHATE	C3H7O6P1	C3H5O6P1	-2	p1
DIHYDROXY_ACETONE_PHOSPHATE_p_Open	DIHYDROXY-ACETONE-PHOSPHATE	C3H7O6P1	C3H5O6P1	-2	p1
DIOH_ISOVALERATE_p_Close	DIOH_ISOVALERATE[p]	C5H10O4	C5H9O4	-1	p1
DIOH_ISOVALERATE_p_Day	DIOH_ISOVALERATE[p]	C5H10O4	C5H9O4	-1	p1
DIOH_ISOVALERATE_p_Night	DIOH_ISOVALERATE[p]	C5H10O4	C5H9O4	-1	p1
DIOH_ISOVALERATE_p_Open	DIOH_ISOVALERATE[p]	C5H10O4	C5H9O4	-1	p1
DPG_c_Close	DPG	C3H8O10P2	C3H4O10P2	-4	c1
DPG_c_Day	DPG	C3H8O10P2	C3H4O10P2	-4	c1
DPG_c_Night	DPG	C3H8O10P2	C3H4O10P2	-4	c1
DPG_c_Open	DPG	C3H8O10P2	C3H4O10P2	-4	c1
DPG_p_Close	DPG	C3H8O10P2	C3H4O10P2	-4	p1
DPG_p_Day	DPG	C3H8O10P2	C3H4O10P2	-4	p1
DPG_p_Night	DPG	C3H8O10P2	C3H4O10P2	-4	p1
DPG_p_Open	DPG	C3H8O10P2	C3H4O10P2	-4	p1
D_6_P_GLUCONO_DELTA_LACTONE_c_Close	D-6-P-GLUCONO-DELTA-LACTONE	C6H11O9P1	C6H9O9P1	-2	c1
D_6_P_GLUCONO_DELTA_LACTONE_c_Day	D-6-P-GLUCONO-DELTA-LACTONE	C6H11O9P1	C6H9O9P1	-2	c1
D_6_P_GLUCONO_DELTA_LACTONE_c_Night	D-6-P-GLUCONO-DELTA-LACTONE	C6H11O9P1	C6H9O9P1	-2	c1
D_6_P_GLUCONO_DELTA_LACTONE_c_Open	D-6-P-GLUCONO-DELTA-LACTONE	C6H11O9P1	C6H9O9P1	-2	c1
D_6_P_GLUCONO_DELTA_LACTONE_p_Close	D-6-P-GLUCONO-DELTA-LACTONE	C6H11O9P1	C6H9O9P1	-2	p1
D_6_P_GLUCONO_DELTA_LACTONE_p_Day	D-6-P-GLUCONO-DELTA-LACTONE	C6H11O9P1	C6H9O9P1	-2	p1
D_6_P_GLUCONO_DELTA_LACTONE_p_Night	D-6-P-GLUCONO-DELTA-LACTONE	C6H11O9P1	C6H9O9P1	-2	p1
D_6_P_GLUCONO_DELTA_LACTONE_p_Open	D-6-P-GLUCONO-DELTA-LACTONE	C6H11O9P1	C6H9O9P1	-2	p1
D_ERYTHRO_IMIDAZOLE_GLYCEROL_P_p_Close	D-ERYTHRO-IMIDAZOLE-GLYCEROL-P	C6H11N2O6P1	C6H9N2O6P1	-2	p1
D_ERYTHRO_IMIDAZOLE_GLYCEROL_P_p_Day	D-ERYTHRO-IMIDAZOLE-GLYCEROL-P	C6H11N2O6P1	C6H9N2O6P1	-2	p1
D_ERYTHRO_IMIDAZOLE_GLYCEROL_P_p_Night	D-ERYTHRO-IMIDAZOLE-GLYCEROL-P	C6H11N2O6P1	C6H9N2O6P1	-2	p1
D_ERYTHRO_IMIDAZOLE_GLYCEROL_P_p_Open	D-ERYTHRO-IMIDAZOLE-GLYCEROL-P	C6H11N2O6P1	C6H9N2O6P1	-2	p1
D_RIBULOSE_15_P2_p_Close	D-RIBULOSE-15-P2	C5H12O11P2	C5H8O11P2	-4	p1
D_RIBULOSE_15_P2_p_Day	D-RIBULOSE-15-P2	C5H12O11P2	C5H8O11P2	-4	p1
D_RIBULOSE_15_P2_p_Night	D-RIBULOSE-15-P2	C5H12O11P2	C5H8O11P2	-4	p1
D_RIBULOSE_15_P2_p_Open	D-RIBULOSE-15-P2	C5H12O11P2	C5H8O11P2	-4	p1
D_SEDOHEPTULOSE_1_7_P2_p_Close	D-SEDOHEPTULOSE-1-7-P2	C7H16O13P2	C7H12O13P2	-4	p1
D_SEDOHEPTULOSE_1_7_P2_p_Day	D-SEDOHEPTULOSE-1-7-P2	C7H16O13P2	C7H12O13P2	-4	p1
D_SEDOHEPTULOSE_1_7_P2_p_Night	D-SEDOHEPTULOSE-1-7-P2	C7H16O13P2	C7H12O13P2	-4	p1
D_SEDOHEPTULOSE_1_7_P2_p_Open	D-SEDOHEPTULOSE-1-7-P2	C7H16O13P2	C7H12O13P2	-4	p1
D_SEDOHEPTULOSE_7_P_p_Close	D-SEDOHEPTULOSE-7-P	C7H15O10P1	C7H13O10P1	-2	p1
D_SEDOHEPTULOSE_7_P_p_Day	D-SEDOHEPTULOSE-7-P	C7H15O10P1	C7H13O10P1	-2	p1
D_SEDOHEPTULOSE_7_P_p_Night	D-SEDOHEPTULOSE-7-P	C7H15O10P1	C7H13O10P1	-2	p1
D_SEDOHEPTULOSE_7_P_p_Open	D-SEDOHEPTULOSE-7-P	C7H15O10P1	C7H13O10P1	-2	p1
Decanoyl_ACPs_p_Close	Decanoyl_ACPs[p]	C10H19OX	C10H19OX	0	p1
Decanoyl_ACPs_p_Day	Decanoyl_ACPs[p]	C10H19OX	C10H19OX	0	p1
Decanoyl_ACPs_p_Night	Decanoyl_ACPs[p]	C10H19OX	C10H19OX	0	p1
Decanoyl_ACPs_p_Open	Decanoyl_ACPs[p]	C10H19OX	C10H19OX	0	p1
Dodec_2_enoyl_ACPs_p_Close	Dodec_2_enoyl_ACPs[p]	C12H21OX	C12H21OX	0	p1
Dodec_2_enoyl_ACPs_p_Day	Dodec_2_enoyl_ACPs[p]	C12H21OX	C12H21OX	0	p1
Dodec_2_enoyl_ACPs_p_Night	Dodec_2_enoyl_ACPs[p]	C12H21OX	C12H21OX	0	p1
Dodec_2_enoyl_ACPs_p_Open	Dodec_2_enoyl_ACPs[p]	C12H21OX	C12H21OX	0	p1
Dodecanoyl_ACPs_p_Close	Dodecanoyl_ACPs[p]	C12H23OX	C12H23OX	0	p1
Dodecanoyl_ACPs_p_Day	Dodecanoyl_ACPs[p]	C12H23OX	C12H23OX	0	p1
Dodecanoyl_ACPs_p_Night	Dodecanoyl_ACPs[p]	C12H23OX	C12H23OX	0	p1
Dodecanoyl_ACPs_p_Open	Dodecanoyl_ACPs[p]	C12H23OX	C12H23OX	0	p1
ERYTHROSE_4P_p_Close	ERYTHROSE-4P	C4H9O7P1	C4H7O7P1	-2	p1
ERYTHROSE_4P_p_Day	ERYTHROSE-4P	C4H9O7P1	C4H7O7P1	-2	p1
ERYTHROSE_4P_p_Night	ERYTHROSE-4P	C4H9O7P1	C4H7O7P1	-2	p1
ERYTHROSE_4P_p_Open	ERYTHROSE-4P	C4H9O7P1	C4H7O7P1	-2	p1
ETOH_c_Close	ETOH	C2H6O1	C2H6O1	0	c1
ETOH_c_Day	ETOH	C2H6O1	C2H6O1	0	c1
ETOH_c_Night	ETOH	C2H6O1	C2H6O1	0	c1
ETOH_c_Open	ETOH	C2H6O1	C2H6O1	0	c1
FORMATE_c_Close	FORMATE	C1H2O2	C1H1O2	-1	c1
FORMATE_c_Day	FORMATE	C1H2O2	C1H1O2	-1	c1
FORMATE_c_Night	FORMATE	C1H2O2	C1H1O2	-1	c1
FORMATE_c_Open	FORMATE	C1H2O2	C1H1O2	-1	c1
FORMATE_m_Close	FORMATE	C1H2O2	C1H1O2	-1	m1
FORMATE_m_Day	FORMATE	C1H2O2	C1H1O2	-1	m1
FORMATE_m_Night	FORMATE	C1H2O2	C1H1O2	-1	m1
FORMATE_m_Open	FORMATE	C1H2O2	C1H1O2	-1	m1
FORMATE_p_Close	FORMATE	C1H2O2	C1H1O2	-1	p1
FORMATE_p_Day	FORMATE	C1H2O2	C1H1O2	-1	p1
FORMATE_p_Night	FORMATE	C1H2O2	C1H1O2	-1	p1
FORMATE_p_Open	FORMATE	C1H2O2	C1H1O2	-1	p1
FRUCTAN_v_Close	FRUCTAN[v]	NA	NA	0	v1
FRUCTAN_v_Day	FRUCTAN[v]	NA	NA	0	v1
FRUCTAN_v_Night	FRUCTAN[v]	NA	NA	0	v1
FRUCTAN_v_Open	FRUCTAN[v]	NA	NA	0	v1
FRUCTOSE_16_DIPHOSPHATE_c_Close	FRUCTOSE-16-DIPHOSPHATE	C6H14O12P2	C6H10O12P2	-4	c1
FRUCTOSE_16_DIPHOSPHATE_c_Day	FRUCTOSE-16-DIPHOSPHATE	C6H14O12P2	C6H10O12P2	-4	c1
FRUCTOSE_16_DIPHOSPHATE_c_Night	FRUCTOSE-16-DIPHOSPHATE	C6H14O12P2	C6H10O12P2	-4	c1
FRUCTOSE_16_DIPHOSPHATE_c_Open	FRUCTOSE-16-DIPHOSPHATE	C6H14O12P2	C6H10O12P2	-4	c1
FRUCTOSE_16_DIPHOSPHATE_p_Close	FRUCTOSE-16-DIPHOSPHATE	C6H14O12P2	C6H10O12P2	-4	p1
FRUCTOSE_16_DIPHOSPHATE_p_Day	FRUCTOSE-16-DIPHOSPHATE	C6H14O12P2	C6H10O12P2	-4	p1
FRUCTOSE_16_DIPHOSPHATE_p_Night	FRUCTOSE-16-DIPHOSPHATE	C6H14O12P2	C6H10O12P2	-4	p1
FRUCTOSE_16_DIPHOSPHATE_p_Open	FRUCTOSE-16-DIPHOSPHATE	C6H14O12P2	C6H10O12P2	-4	p1
FRUCTOSE_6P_c_Close	FRUCTOSE-6P	C6H13O9P1	C6H11O9P1	-2	c1
FRUCTOSE_6P_c_Day	FRUCTOSE-6P	C6H13O9P1	C6H11O9P1	-2	c1
FRUCTOSE_6P_c_Night	FRUCTOSE-6P	C6H13O9P1	C6H11O9P1	-2	c1
FRUCTOSE_6P_c_Open	FRUCTOSE-6P	C6H13O9P1	C6H11O9P1	-2	c1
FRUCTOSE_6P_p_Close	FRUCTOSE-6P	C6H13O9P1	C6H11O9P1	-2	p1
FRUCTOSE_6P_p_Day	FRUCTOSE-6P	C6H13O9P1	C6H11O9P1	-2	p1
FRUCTOSE_6P_p_Night	FRUCTOSE-6P	C6H13O9P1	C6H11O9P1	-2	p1
FRUCTOSE_6P_p_Open	FRUCTOSE-6P	C6H13O9P1	C6H11O9P1	-2	p1
FRU_c_Close	FRU[c]	C6H12O6	C6H12O6	0	c1
FRU_c_Day	FRU[c]	C6H12O6	C6H12O6	0	c1
FRU_c_Night	FRU[c]	C6H12O6	C6H12O6	0	c1
FRU_c_Open	FRU[c]	C6H12O6	C6H12O6	0	c1
FRU_v_Close	FRU[v]	C6H12O6	C6H12O6	0	v1
FRU_v_Day	FRU[v]	C6H12O6	C6H12O6	0	v1
FRU_v_Night	FRU[v]	C6H12O6	C6H12O6	0	v1
FRU_v_Open	FRU[v]	C6H12O6	C6H12O6	0	v1
FUM_c_Close	FUM	C4H4O4	C4H2O4	-2	c1
FUM_c_Day	FUM	C4H4O4	C4H2O4	-2	c1
FUM_c_Night	FUM	C4H4O4	C4H2O4	-2	c1
FUM_c_Open	FUM	C4H4O4	C4H2O4	-2	c1
FUM_m_Close	FUM	C4H4O4	C4H2O4	-2	m1
FUM_m_Day	FUM	C4H4O4	C4H2O4	-2	m1
FUM_m_Night	FUM	C4H4O4	C4H2O4	-2	m1
FUM_m_Open	FUM	C4H4O4	C4H2O4	-2	m1
FUM_p_Close	FUM	C4H4O4	C4H2O4	-2	p1
FUM_p_Day	FUM	C4H4O4	C4H2O4	-2	p1
FUM_p_Night	FUM	C4H4O4	C4H2O4	-2	p1
FUM_p_Open	FUM	C4H4O4	C4H2O4	-2	p1
FUM_v_Close	FUM	C4H4O4	C4H2O4	-2	v1
FUM_v_Day	FUM	C4H4O4	C4H2O4	-2	v1
FUM_v_Night	FUM	C4H4O4	C4H2O4	-2	v1
FUM_v_Open	FUM	C4H4O4	C4H2O4	-2	v1
FattyAcid_b_Close	FattyAcid[b]	C16H32O2	C16H32O2	0	b1
FattyAcid_b_Day	FattyAcid[b]	C16H32O2	C16H32O2	0	b1
FattyAcid_b_Night	FattyAcid[b]	C16H32O2	C16H32O2	0	b1
FattyAcid_b_Open	FattyAcid[b]	C16H32O2	C16H32O2	0	b1
FeIII_c_Close	FeIII[c]	Fe	Fe	3	c1
FeIII_c_Day	FeIII[c]	Fe	Fe	3	c1
FeIII_c_Night	FeIII[c]	Fe	Fe	3	c1
FeIII_c_Open	FeIII[c]	Fe	Fe	3	c1
FeII_c_Close	FeII[c]	Fe	Fe	2	c1
FeII_c_Day	FeII[c]	Fe	Fe	2	c1
FeII_c_Night	FeII[c]	Fe	Fe	2	c1
FeII_c_Open	FeII[c]	Fe	Fe	2	c1
G3P_c_Close	G3P	C3H7O7P1	C3H4O7P1	-3	c1
G3P_c_Day	G3P	C3H7O7P1	C3H4O7P1	-3	c1
G3P_c_Night	G3P	C3H7O7P1	C3H4O7P1	-3	c1
G3P_c_Open	G3P	C3H7O7P1	C3H4O7P1	-3	c1
G3P_p_Close	G3P	C3H7O7P1	C3H4O7P1	-3	p1
G3P_p_Day	G3P	C3H7O7P1	C3H4O7P1	-3	p1
G3P_p_Night	G3P	C3H7O7P1	C3H4O7P1	-3	p1
G3P_p_Open	G3P	C3H7O7P1	C3H4O7P1	-3	p1
GAP_c_Close	GAP	C3H7O6P1	C3H5O6P1	-2	c1
GAP_c_Day	GAP	C3H7O6P1	C3H5O6P1	-2	c1
GAP_c_Night	GAP	C3H7O6P1	C3H5O6P1	-2	c1
GAP_c_Open	GAP	C3H7O6P1	C3H5O6P1	-2	c1
GAP_p_Close	GAP	C3H7O6P1	C3H5O6P1	-2	p1
GAP_p_Day	GAP	C3H7O6P1	C3H5O6P1	-2	p1
GAP_p_Night	GAP	C3H7O6P1	C3H5O6P1	-2	p1
GAP_p_Open	GAP	C3H7O6P1	C3H5O6P1	-2	p1
GDP_D_GLUCOSE_c_Close	GDP-D-GLUCOSE	C16H25N5O16P2	C16H23N5O16P2	-2	c1
GDP_D_GLUCOSE_c_Day	GDP-D-GLUCOSE	C16H25N5O16P2	C16H23N5O16P2	-2	c1
GDP_D_GLUCOSE_c_Night	GDP-D-GLUCOSE	C16H25N5O16P2	C16H23N5O16P2	-2	c1
GDP_D_GLUCOSE_c_Open	GDP-D-GLUCOSE	C16H25N5O16P2	C16H23N5O16P2	-2	c1
GDP_MANNOSE_c_Close	GDP-MANNOSE	C16H25N5O16P2	C16H23N5O16P2	-2	c1
GDP_MANNOSE_c_Day	GDP-MANNOSE	C16H25N5O16P2	C16H23N5O16P2	-2	c1
GDP_MANNOSE_c_Night	GDP-MANNOSE	C16H25N5O16P2	C16H23N5O16P2	-2	c1
GDP_MANNOSE_c_Open	GDP-MANNOSE	C16H25N5O16P2	C16H23N5O16P2	-2	c1
GDP_c_Close	GDP	C10H15N5O11P2	C10H12N5O11P2	-3	c1
GDP_c_Day	GDP	C10H15N5O11P2	C10H12N5O11P2	-3	c1
GDP_c_Night	GDP	C10H15N5O11P2	C10H12N5O11P2	-3	c1
GDP_c_Open	GDP	C10H15N5O11P2	C10H12N5O11P2	-3	c1
GDP_m_Close	GDP	C10H15N5O11P2	C10H12N5O11P2	-3	m1
GDP_m_Day	GDP	C10H15N5O11P2	C10H12N5O11P2	-3	m1
GDP_m_Night	GDP	C10H15N5O11P2	C10H12N5O11P2	-3	m1
GDP_m_Open	GDP	C10H15N5O11P2	C10H12N5O11P2	-3	m1
GDP_p_Close	GDP	C10H15N5O11P2	C10H12N5O11P2	-3	p1
GDP_p_Day	GDP	C10H15N5O11P2	C10H12N5O11P2	-3	p1
GDP_p_Night	GDP	C10H15N5O11P2	C10H12N5O11P2	-3	p1
GDP_p_Open	GDP	C10H15N5O11P2	C10H12N5O11P2	-3	p1
GLC_1_P_c_Close	GLC-1-P	C6H13O9P1	C6H11O9P1	-2	c1
GLC_1_P_c_Day	GLC-1-P	C6H13O9P1	C6H11O9P1	-2	c1
GLC_1_P_c_Night	GLC-1-P	C6H13O9P1	C6H11O9P1	-2	c1
GLC_1_P_c_Open	GLC-1-P	C6H13O9P1	C6H11O9P1	-2	c1
GLC_1_P_p_Close	GLC-1-P	C6H13O9P1	C6H11O9P1	-2	p1
GLC_1_P_p_Day	GLC-1-P	C6H13O9P1	C6H11O9P1	-2	p1
GLC_1_P_p_Night	GLC-1-P	C6H13O9P1	C6H11O9P1	-2	p1
GLC_1_P_p_Open	GLC-1-P	C6H13O9P1	C6H11O9P1	-2	p1
GLC_6_P_c_Close	GLC-6-P	C6H13O9P1	C6H11O9P1	-2	c1
GLC_6_P_c_Day	GLC-6-P	C6H13O9P1	C6H11O9P1	-2	c1
GLC_6_P_c_Night	GLC-6-P	C6H13O9P1	C6H11O9P1	-2	c1
GLC_6_P_c_Open	GLC-6-P	C6H13O9P1	C6H11O9P1	-2	c1
GLC_6_P_p_Close	GLC-6-P	C6H13O9P1	C6H11O9P1	-2	p1
GLC_6_P_p_Day	GLC-6-P	C6H13O9P1	C6H11O9P1	-2	p1
GLC_6_P_p_Night	GLC-6-P	C6H13O9P1	C6H11O9P1	-2	p1
GLC_6_P_p_Open	GLC-6-P	C6H13O9P1	C6H11O9P1	-2	p1
GLC_c_Close	GLC	C6H12O6	C6H12O6	0	c1
GLC_c_Day	GLC	C6H12O6	C6H12O6	0	c1
GLC_c_Night	GLC	C6H12O6	C6H12O6	0	c1
GLC_c_Open	GLC	C6H12O6	C6H12O6	0	c1
GLC_e_Close	GLC	C6H12O6	C6H12O6	0	e1
GLC_e_Day	GLC	C6H12O6	C6H12O6	0	e1
GLC_e_Night	GLC	C6H12O6	C6H12O6	0	e1
GLC_e_Open	GLC	C6H12O6	C6H12O6	0	e1
GLC_p_Close	GLC	C6H12O6	C6H12O6	0	p1
GLC_p_Day	GLC	C6H12O6	C6H12O6	0	p1
GLC_p_Night	GLC	C6H12O6	C6H12O6	0	p1
GLC_p_Open	GLC	C6H12O6	C6H12O6	0	p1
GLC_v_Close	GLC	C6H12O6	C6H12O6	0	v1
GLC_v_Day	GLC	C6H12O6	C6H12O6	0	v1
GLC_v_Night	GLC	C6H12O6	C6H12O6	0	v1
GLC_v_Open	GLC	C6H12O6	C6H12O6	0	v1
GLN_c_Close	GLN	C5H10N2O3	C5H10N2O3	0	c1
GLN_c_Day	GLN	C5H10N2O3	C5H10N2O3	0	c1
GLN_c_Night	GLN	C5H10N2O3	C5H10N2O3	0	c1
GLN_c_Open	GLN	C5H10N2O3	C5H10N2O3	0	c1
GLN_m_Close	GLN	C5H10N2O3	C5H10N2O3	0	m1
GLN_m_Day	GLN	C5H10N2O3	C5H10N2O3	0	m1
GLN_m_Night	GLN	C5H10N2O3	C5H10N2O3	0	m1
GLN_m_Open	GLN	C5H10N2O3	C5H10N2O3	0	m1
GLN_p_Close	GLN	C5H10N2O3	C5H10N2O3	0	p1
GLN_p_Day	GLN	C5H10N2O3	C5H10N2O3	0	p1
GLN_p_Night	GLN	C5H10N2O3	C5H10N2O3	0	p1
GLN_p_Open	GLN	C5H10N2O3	C5H10N2O3	0	p1
GLN_tRNAs_c_Close	GLN_tRNAs[c]	O4PX	O4PX	-2	c1
GLN_tRNAs_c_Day	GLN_tRNAs[c]	O4PX	O4PX	-2	c1
GLN_tRNAs_c_Night	GLN_tRNAs[c]	O4PX	O4PX	-2	c1
GLN_tRNAs_c_Open	GLN_tRNAs[c]	O4PX	O4PX	-2	c1
GLN_v_Close	GLN	C5H10N2O3	C5H10N2O3	0	v1
GLN_v_Day	GLN	C5H10N2O3	C5H10N2O3	0	v1
GLN_v_Night	GLN	C5H10N2O3	C5H10N2O3	0	v1
GLN_v_Open	GLN	C5H10N2O3	C5H10N2O3	0	v1
GLT_c_Close	GLT	C5H9N1O4	C5H8N1O4	-1	c1
GLT_c_Day	GLT	C5H9N1O4	C5H8N1O4	-1	c1
GLT_c_Night	GLT	C5H9N1O4	C5H8N1O4	-1	c1
GLT_c_Open	GLT	C5H9N1O4	C5H8N1O4	-1	c1
GLT_m_Close	GLT	C5H9N1O4	C5H8N1O4	-1	m1
GLT_m_Day	GLT	C5H9N1O4	C5H8N1O4	-1	m1
GLT_m_Night	GLT	C5H9N1O4	C5H8N1O4	-1	m1
GLT_m_Open	GLT	C5H9N1O4	C5H8N1O4	-1	m1
GLT_p_Close	GLT	C5H9N1O4	C5H8N1O4	-1	p1
GLT_p_Day	GLT	C5H9N1O4	C5H8N1O4	-1	p1
GLT_p_Night	GLT	C5H9N1O4	C5H8N1O4	-1	p1
GLT_p_Open	GLT	C5H9N1O4	C5H8N1O4	-1	p1
GLT_tRNAs_c_Close	GLT_tRNAs[c]	O4PX	O4PX	-2	c1
GLT_tRNAs_c_Day	GLT_tRNAs[c]	O4PX	O4PX	-2	c1
GLT_tRNAs_c_Night	GLT_tRNAs[c]	O4PX	O4PX	-2	c1
GLT_tRNAs_c_Open	GLT_tRNAs[c]	O4PX	O4PX	-2	c1
GLT_v_Close	GLT	C5H9N1O4	C5H8N1O4	-1	v1
GLT_v_Day	GLT	C5H9N1O4	C5H8N1O4	-1	v1
GLT_v_Night	GLT	C5H9N1O4	C5H8N1O4	-1	v1
GLT_v_Open	GLT	C5H9N1O4	C5H8N1O4	-1	v1
GLT_x_Close	GLT	C5H9N1O4	C5H8N1O4	-1	x1
GLT_x_Day	GLT	C5H9N1O4	C5H8N1O4	-1	x1
GLT_x_Night	GLT	C5H9N1O4	C5H8N1O4	-1	x1
GLT_x_Open	GLT	C5H9N1O4	C5H8N1O4	-1	x1
GLUCURONATE_c_Close	GLUCURONATE[c]	C6H10O7	C6H9O7	-1	c1
GLUCURONATE_c_Day	GLUCURONATE[c]	C6H10O7	C6H9O7	-1	c1
GLUCURONATE_c_Night	GLUCURONATE[c]	C6H10O7	C6H9O7	-1	c1
GLUCURONATE_c_Open	GLUCURONATE[c]	C6H10O7	C6H9O7	-1	c1
GLUTATHIONE_p_Close	GLUTATHIONE	C10H17N3O6S1	C10H16N3O6S1	-1	p1
GLUTATHIONE_p_Day	GLUTATHIONE	C10H17N3O6S1	C10H16N3O6S1	-1	p1
GLUTATHIONE_p_Night	GLUTATHIONE	C10H17N3O6S1	C10H16N3O6S1	-1	p1
GLUTATHIONE_p_Open	GLUTATHIONE	C10H17N3O6S1	C10H16N3O6S1	-1	p1
GLYCERATE_c_Close	GLYCERATE	C3H6O4	C3H5O4	-1	c1
GLYCERATE_c_Day	GLYCERATE	C3H6O4	C3H5O4	-1	c1
GLYCERATE_c_Night	GLYCERATE	C3H6O4	C3H5O4	-1	c1
GLYCERATE_c_Open	GLYCERATE	C3H6O4	C3H5O4	-1	c1
GLYCERATE_p_Close	GLYCERATE	C3H6O4	C3H5O4	-1	p1
GLYCERATE_p_Day	GLYCERATE	C3H6O4	C3H5O4	-1	p1
GLYCERATE_p_Night	GLYCERATE	C3H6O4	C3H5O4	-1	p1
GLYCERATE_p_Open	GLYCERATE	C3H6O4	C3H5O4	-1	p1
GLYCERATE_x_Close	GLYCERATE	C3H6O4	C3H5O4	-1	x1
GLYCERATE_x_Day	GLYCERATE	C3H6O4	C3H5O4	-1	x1
GLYCERATE_x_Night	GLYCERATE	C3H6O4	C3H5O4	-1	x1
GLYCERATE_x_Open	GLYCERATE	C3H6O4	C3H5O4	-1	x1
GLYCEROL_3P_c_Close	GLYCEROL-3P	C3H9O6P1	C3H7O6P1	-2	c1
GLYCEROL_3P_c_Day	GLYCEROL-3P	C3H9O6P1	C3H7O6P1	-2	c1
GLYCEROL_3P_c_Night	GLYCEROL-3P	C3H9O6P1	C3H7O6P1	-2	c1
GLYCEROL_3P_c_Open	GLYCEROL-3P	C3H9O6P1	C3H7O6P1	-2	c1
GLYCOLLATE_c_Close	GLYCOLLATE	C2H4O3	C2H3O3	-1	c1
GLYCOLLATE_c_Day	GLYCOLLATE	C2H4O3	C2H3O3	-1	c1
GLYCOLLATE_c_Night	GLYCOLLATE	C2H4O3	C2H3O3	-1	c1
GLYCOLLATE_c_Open	GLYCOLLATE	C2H4O3	C2H3O3	-1	c1
GLYCOLLATE_p_Close	GLYCOLLATE	C2H4O3	C2H3O3	-1	p1
GLYCOLLATE_p_Day	GLYCOLLATE	C2H4O3	C2H3O3	-1	p1
GLYCOLLATE_p_Night	GLYCOLLATE	C2H4O3	C2H3O3	-1	p1
GLYCOLLATE_p_Open	GLYCOLLATE	C2H4O3	C2H3O3	-1	p1
GLYCOLLATE_x_Close	GLYCOLLATE	C2H4O3	C2H3O3	-1	x1
GLYCOLLATE_x_Day	GLYCOLLATE	C2H4O3	C2H3O3	-1	x1
GLYCOLLATE_x_Night	GLYCOLLATE	C2H4O3	C2H3O3	-1	x1
GLYCOLLATE_x_Open	GLYCOLLATE	C2H4O3	C2H3O3	-1	x1
GLYOX_x_Close	GLYOX	C2H2O3	C2H1O3	-1	x1
GLYOX_x_Day	GLYOX	C2H2O3	C2H1O3	-1	x1
GLYOX_x_Night	GLYOX	C2H2O3	C2H1O3	-1	x1
GLYOX_x_Open	GLYOX	C2H2O3	C2H1O3	-1	x1
GLY_c_Close	GLY	C2H5N1O2	C2H5N1O2	0	c1
GLY_c_Day	GLY	C2H5N1O2	C2H5N1O2	0	c1
GLY_c_Night	GLY	C2H5N1O2	C2H5N1O2	0	c1
GLY_c_Open	GLY	C2H5N1O2	C2H5N1O2	0	c1
GLY_m_Close	GLY	C2H5N1O2	C2H5N1O2	0	m1
GLY_m_Day	GLY	C2H5N1O2	C2H5N1O2	0	m1
GLY_m_Night	GLY	C2H5N1O2	C2H5N1O2	0	m1
GLY_m_Open	GLY	C2H5N1O2	C2H5N1O2	0	m1
GLY_p_Close	GLY	C2H5N1O2	C2H5N1O2	0	p1
GLY_p_Day	GLY	C2H5N1O2	C2H5N1O2	0	p1
GLY_p_Night	GLY	C2H5N1O2	C2H5N1O2	0	p1
GLY_p_Open	GLY	C2H5N1O2	C2H5N1O2	0	p1
GLY_tRNAs_c_Close	GLY_tRNAs[c]	O4PX	O4PX	-2	c1
GLY_tRNAs_c_Day	GLY_tRNAs[c]	O4PX	O4PX	-2	c1
GLY_tRNAs_c_Night	GLY_tRNAs[c]	O4PX	O4PX	-2	c1
GLY_tRNAs_c_Open	GLY_tRNAs[c]	O4PX	O4PX	-2	c1
GLY_v_Close	GLY	C2H5N1O2	C2H5N1O2	0	v1
GLY_v_Day	GLY	C2H5N1O2	C2H5N1O2	0	v1
GLY_v_Night	GLY	C2H5N1O2	C2H5N1O2	0	v1
GLY_v_Open	GLY	C2H5N1O2	C2H5N1O2	0	v1
GLY_x_Close	GLY	C2H5N1O2	C2H5N1O2	0	x1
GLY_x_Day	GLY	C2H5N1O2	C2H5N1O2	0	x1
GLY_x_Night	GLY	C2H5N1O2	C2H5N1O2	0	x1
GLY_x_Open	GLY	C2H5N1O2	C2H5N1O2	0	x1
GTP_c_Close	GTP	C10H16N5O14P3	C10H12N5O14P3	-4	c1
GTP_c_Day	GTP	C10H16N5O14P3	C10H12N5O14P3	-4	c1
GTP_c_Night	GTP	C10H16N5O14P3	C10H12N5O14P3	-4	c1
GTP_c_Open	GTP	C10H16N5O14P3	C10H12N5O14P3	-4	c1
GTP_m_Close	GTP	C10H16N5O14P3	C10H12N5O14P3	-4	m1
GTP_m_Day	GTP	C10H16N5O14P3	C10H12N5O14P3	-4	m1
GTP_m_Night	GTP	C10H16N5O14P3	C10H12N5O14P3	-4	m1
GTP_m_Open	GTP	C10H16N5O14P3	C10H12N5O14P3	-4	m1
GTP_p_Close	GTP	C10H16N5O14P3	C10H12N5O14P3	-4	p1
GTP_p_Day	GTP	C10H16N5O14P3	C10H12N5O14P3	-4	p1
GTP_p_Night	GTP	C10H16N5O14P3	C10H12N5O14P3	-4	p1
GTP_p_Open	GTP	C10H16N5O14P3	C10H12N5O14P3	-4	p1
Glycerol_b_Close	Glycerol[b]	C3H9O6P	C3H7O6P	-2	b1
Glycerol_b_Day	Glycerol[b]	C3H9O6P	C3H7O6P	-2	b1
Glycerol_b_Night	Glycerol[b]	C3H9O6P	C3H7O6P	-2	b1
Glycerol_b_Open	Glycerol[b]	C3H9O6P	C3H7O6P	-2	b1
HCO3_c_Close	HCO3	C1H2O3	C1H1O3	-1	c1
HCO3_c_Day	HCO3	C1H2O3	C1H1O3	-1	c1
HCO3_c_Night	HCO3	C1H2O3	C1H1O3	-1	c1
HCO3_c_Open	HCO3	C1H2O3	C1H1O3	-1	c1
HCO3_p_Close	HCO3	C1H2O3	C1H1O3	-1	p1
HCO3_p_Day	HCO3	C1H2O3	C1H1O3	-1	p1
HCO3_p_Night	HCO3	C1H2O3	C1H1O3	-1	p1
HCO3_p_Open	HCO3	C1H2O3	C1H1O3	-1	p1
HISTIDINAL_p_Close	HISTIDINAL	C6H10N3O1	C6H10N3O1	0	p1
HISTIDINAL_p_Day	HISTIDINAL	C6H10N3O1	C6H10N3O1	0	p1
HISTIDINAL_p_Night	HISTIDINAL	C6H10N3O1	C6H10N3O1	0	p1
HISTIDINAL_p_Open	HISTIDINAL	C6H10N3O1	C6H10N3O1	0	p1
HISTIDINOL_p_Close	HISTIDINOL	C6H11N3O1	C6H12N3O1	1	p1
HISTIDINOL_p_Day	HISTIDINOL	C6H11N3O1	C6H12N3O1	1	p1
HISTIDINOL_p_Night	HISTIDINOL	C6H11N3O1	C6H12N3O1	1	p1
HISTIDINOL_p_Open	HISTIDINOL	C6H11N3O1	C6H12N3O1	1	p1
HIS_c_Close	HIS	C6H9N3O2	C6H9N3O2	0	c1
HIS_c_Day	HIS	C6H9N3O2	C6H9N3O2	0	c1
HIS_c_Night	HIS	C6H9N3O2	C6H9N3O2	0	c1
HIS_c_Open	HIS	C6H9N3O2	C6H9N3O2	0	c1
HIS_m_Close	HIS	C6H9N3O2	C6H9N3O2	0	m1
HIS_m_Day	HIS	C6H9N3O2	C6H9N3O2	0	m1
HIS_m_Night	HIS	C6H9N3O2	C6H9N3O2	0	m1
HIS_m_Open	HIS	C6H9N3O2	C6H9N3O2	0	m1
HIS_p_Close	HIS	C6H9N3O2	C6H9N3O2	0	p1
HIS_p_Day	HIS	C6H9N3O2	C6H9N3O2	0	p1
HIS_p_Night	HIS	C6H9N3O2	C6H9N3O2	0	p1
HIS_p_Open	HIS	C6H9N3O2	C6H9N3O2	0	p1
HIS_tRNAs_c_Close	HIS_tRNAs[c]	O4PX	O4PX	-2	c1
HIS_tRNAs_c_Day	HIS_tRNAs[c]	O4PX	O4PX	-2	c1
HIS_tRNAs_c_Night	HIS_tRNAs[c]	O4PX	O4PX	-2	c1
HIS_tRNAs_c_Open	HIS_tRNAs[c]	O4PX	O4PX	-2	c1
HOMO_CYS_c_Close	HOMO-CYS	C4H9N1O2S1	C4H9N1O2S1	0	c1
HOMO_CYS_c_Day	HOMO-CYS	C4H9N1O2S1	C4H9N1O2S1	0	c1
HOMO_CYS_c_Night	HOMO-CYS	C4H9N1O2S1	C4H9N1O2S1	0	c1
HOMO_CYS_c_Open	HOMO-CYS	C4H9N1O2S1	C4H9N1O2S1	0	c1
HOMO_CYS_p_Close	HOMO-CYS	C4H9N1O2S1	C4H9N1O2S1	0	p1
HOMO_CYS_p_Day	HOMO-CYS	C4H9N1O2S1	C4H9N1O2S1	0	p1
HOMO_CYS_p_Night	HOMO-CYS	C4H9N1O2S1	C4H9N1O2S1	0	p1
HOMO_CYS_p_Open	HOMO-CYS	C4H9N1O2S1	C4H9N1O2S1	0	p1
HOMO_SER_p_Close	HOMO-SER	C4H9N1O3	C4H9N1O3	0	p1
HOMO_SER_p_Day	HOMO-SER	C4H9N1O3	C4H9N1O3	0	p1
HOMO_SER_p_Night	HOMO-SER	C4H9N1O3	C4H9N1O3	0	p1
HOMO_SER_p_Open	HOMO-SER	C4H9N1O3	C4H9N1O3	0	p1
HS_c_Close	HS	H2S1	H1S1	-1	c1
HS_c_Day	HS	H2S1	H1S1	-1	c1
HS_c_Night	HS	H2S1	H1S1	-1	c1
HS_c_Open	HS	H2S1	H1S1	-1	c1
HS_p_Close	HS	H2S1	H1S1	-1	p1
HS_p_Day	HS	H2S1	H1S1	-1	p1
HS_p_Night	HS	H2S1	H1S1	-1	p1
HS_p_Open	HS	H2S1	H1S1	-1	p1
HYDROGEN_PEROXIDE_c_Close	HYDROGEN-PEROXIDE	H2O2	H2O2	0	c1
HYDROGEN_PEROXIDE_c_Day	HYDROGEN-PEROXIDE	H2O2	H2O2	0	c1
HYDROGEN_PEROXIDE_c_Night	HYDROGEN-PEROXIDE	H2O2	H2O2	0	c1
HYDROGEN_PEROXIDE_c_Open	HYDROGEN-PEROXIDE	H2O2	H2O2	0	c1
HYDROGEN_PEROXIDE_p_Close	HYDROGEN-PEROXIDE	H2O2	H2O2	0	p1
HYDROGEN_PEROXIDE_p_Day	HYDROGEN-PEROXIDE	H2O2	H2O2	0	p1
HYDROGEN_PEROXIDE_p_Night	HYDROGEN-PEROXIDE	H2O2	H2O2	0	p1
HYDROGEN_PEROXIDE_p_Open	HYDROGEN-PEROXIDE	H2O2	H2O2	0	p1
HYDROGEN_PEROXIDE_x_Close	HYDROGEN-PEROXIDE	H2O2	H2O2	0	x1
HYDROGEN_PEROXIDE_x_Day	HYDROGEN-PEROXIDE	H2O2	H2O2	0	x1
HYDROGEN_PEROXIDE_x_Night	HYDROGEN-PEROXIDE	H2O2	H2O2	0	x1
HYDROGEN_PEROXIDE_x_Open	HYDROGEN-PEROXIDE	H2O2	H2O2	0	x1
Heteroglycans_c_Close	Heteroglycans	NA	NA	0	c1
Heteroglycans_c_Day	Heteroglycans	NA	NA	0	c1
Heteroglycans_c_Night	Heteroglycans	NA	NA	0	c1
Heteroglycans_c_Open	Heteroglycans	NA	NA	0	c1
Hex_2_enoyl_ACPs_p_Close	Hex_2_enoyl_ACPs[p]	C6H9OX	C6H9OX	0	p1
Hex_2_enoyl_ACPs_p_Day	Hex_2_enoyl_ACPs[p]	C6H9OX	C6H9OX	0	p1
Hex_2_enoyl_ACPs_p_Night	Hex_2_enoyl_ACPs[p]	C6H9OX	C6H9OX	0	p1
Hex_2_enoyl_ACPs_p_Open	Hex_2_enoyl_ACPs[p]	C6H9OX	C6H9OX	0	p1
Hexanoyl_ACPs_p_Close	Hexanoyl_ACPs[p]	C6H11OX	C6H11OX	0	p1
Hexanoyl_ACPs_p_Day	Hexanoyl_ACPs[p]	C6H11OX	C6H11OX	0	p1
Hexanoyl_ACPs_p_Night	Hexanoyl_ACPs[p]	C6H11OX	C6H11OX	0	p1
Hexanoyl_ACPs_p_Open	Hexanoyl_ACPs[p]	C6H11OX	C6H11OX	0	p1
ILE_c_Close	ILE	C6H13N1O2	C6H13N1O2	0	c1
ILE_c_Day	ILE	C6H13N1O2	C6H13N1O2	0	c1
ILE_c_Night	ILE	C6H13N1O2	C6H13N1O2	0	c1
ILE_c_Open	ILE	C6H13N1O2	C6H13N1O2	0	c1
ILE_p_Close	ILE	C6H13N1O2	C6H13N1O2	0	p1
ILE_p_Day	ILE	C6H13N1O2	C6H13N1O2	0	p1
ILE_p_Night	ILE	C6H13N1O2	C6H13N1O2	0	p1
ILE_p_Open	ILE	C6H13N1O2	C6H13N1O2	0	p1
ILE_tRNAs_c_Close	ILE_tRNAs[c]	O4PX	O4PX	-2	c1
ILE_tRNAs_c_Day	ILE_tRNAs[c]	O4PX	O4PX	-2	c1
ILE_tRNAs_c_Night	ILE_tRNAs[c]	O4PX	O4PX	-2	c1
ILE_tRNAs_c_Open	ILE_tRNAs[c]	O4PX	O4PX	-2	c1
ILE_v_Close	ILE	C6H13N1O2	C6H13N1O2	0	v1
ILE_v_Day	ILE	C6H13N1O2	C6H13N1O2	0	v1
ILE_v_Night	ILE	C6H13N1O2	C6H13N1O2	0	v1
ILE_v_Open	ILE	C6H13N1O2	C6H13N1O2	0	v1
IMIDAZOLE_ACETOL_P_p_Close	IMIDAZOLE-ACETOL-P	C6H9N2O5P1	C6H7N2O5P1	-2	p1
IMIDAZOLE_ACETOL_P_p_Day	IMIDAZOLE-ACETOL-P	C6H9N2O5P1	C6H7N2O5P1	-2	p1
IMIDAZOLE_ACETOL_P_p_Night	IMIDAZOLE-ACETOL-P	C6H9N2O5P1	C6H7N2O5P1	-2	p1
IMIDAZOLE_ACETOL_P_p_Open	IMIDAZOLE-ACETOL-P	C6H9N2O5P1	C6H7N2O5P1	-2	p1
IMP_p_Close	IMP	C10H13N4O8P1	C10H11N4O8P1	-2	p1
IMP_p_Day	IMP	C10H13N4O8P1	C10H11N4O8P1	-2	p1
IMP_p_Night	IMP	C10H13N4O8P1	C10H11N4O8P1	-2	p1
IMP_p_Open	IMP	C10H13N4O8P1	C10H11N4O8P1	-2	p1
INDOLE_3_GLYCEROL_P_p_Close	INDOLE-3-GLYCEROL-P	C11H14N1O6P1	C11H12N1O6P1	-2	p1
INDOLE_3_GLYCEROL_P_p_Day	INDOLE-3-GLYCEROL-P	C11H14N1O6P1	C11H12N1O6P1	-2	p1
INDOLE_3_GLYCEROL_P_p_Night	INDOLE-3-GLYCEROL-P	C11H14N1O6P1	C11H12N1O6P1	-2	p1
INDOLE_3_GLYCEROL_P_p_Open	INDOLE-3-GLYCEROL-P	C11H14N1O6P1	C11H12N1O6P1	-2	p1
INDOLE_p_Close	INDOLE	C8H7N1	C8H7N1	0	p1
INDOLE_p_Day	INDOLE	C8H7N1	C8H7N1	0	p1
INDOLE_p_Night	INDOLE	C8H7N1	C8H7N1	0	p1
INDOLE_p_Open	INDOLE	C8H7N1	C8H7N1	0	p1
KI_c_Close	KI[c]	K	K	1	c1
KI_c_Day	KI[c]	K	K	1	c1
KI_c_Night	KI[c]	K	K	1	c1
KI_c_Open	KI[c]	K	K	1	c1
KI_e_Close	KI[e]	NA	NA	1	e1
KI_e_Day	KI[e]	NA	NA	1	e1
KI_e_Night	KI[e]	NA	NA	1	e1
KI_e_Open	KI[e]	NA	NA	1	e1
KI_v_Close	KI[v]	K	K	1	v1
KI_v_Day	KI[v]	K	K	1	v1
KI_v_Night	KI[v]	K	K	1	v1
KI_v_Open	KI[v]	K	K	1	v1
K_b_Close	K[b]	K	K	1	b1
K_b_Day	K[b]	K	K	1	b1
K_b_Night	K[b]	K	K	1	b1
K_b_Open	K[b]	K	K	1	b1
LEU_c_Close	LEU	C6H13N1O2	C6H13N1O2	0	c1
LEU_c_Day	LEU	C6H13N1O2	C6H13N1O2	0	c1
LEU_c_Night	LEU	C6H13N1O2	C6H13N1O2	0	c1
LEU_c_Open	LEU	C6H13N1O2	C6H13N1O2	0	c1
LEU_p_Close	LEU	C6H13N1O2	C6H13N1O2	0	p1
LEU_p_Day	LEU	C6H13N1O2	C6H13N1O2	0	p1
LEU_p_Night	LEU	C6H13N1O2	C6H13N1O2	0	p1
LEU_p_Open	LEU	C6H13N1O2	C6H13N1O2	0	p1
LEU_tRNAs_c_Close	LEU_tRNAs[c]	O4PX	O4PX	-2	c1
LEU_tRNAs_c_Day	LEU_tRNAs[c]	O4PX	O4PX	-2	c1
LEU_tRNAs_c_Night	LEU_tRNAs[c]	O4PX	O4PX	-2	c1
LEU_tRNAs_c_Open	LEU_tRNAs[c]	O4PX	O4PX	-2	c1
LEU_v_Close	LEU	C6H13N1O2	C6H13N1O2	0	v1
LEU_v_Day	LEU	C6H13N1O2	C6H13N1O2	0	v1
LEU_v_Night	LEU	C6H13N1O2	C6H13N1O2	0	v1
LEU_v_Open	LEU	C6H13N1O2	C6H13N1O2	0	v1
LL_DIAMINOPIMELATE_p_Close	LL-DIAMINOPIMELATE	C7H14N2O4	C7H14N2O4	0	p1
LL_DIAMINOPIMELATE_p_Day	LL-DIAMINOPIMELATE	C7H14N2O4	C7H14N2O4	0	p1
LL_DIAMINOPIMELATE_p_Night	LL-DIAMINOPIMELATE	C7H14N2O4	C7H14N2O4	0	p1
LL_DIAMINOPIMELATE_p_Open	LL-DIAMINOPIMELATE	C7H14N2O4	C7H14N2O4	0	p1
LYS_c_Close	LYS	C6H14N2O2	C6H15N2O2	1	c1
LYS_c_Day	LYS	C6H14N2O2	C6H15N2O2	1	c1
LYS_c_Night	LYS	C6H14N2O2	C6H15N2O2	1	c1
LYS_c_Open	LYS	C6H14N2O2	C6H15N2O2	1	c1
LYS_m_Close	LYS	C6H14N2O2	C6H15N2O2	1	m1
LYS_m_Day	LYS	C6H14N2O2	C6H15N2O2	1	m1
LYS_m_Night	LYS	C6H14N2O2	C6H15N2O2	1	m1
LYS_m_Open	LYS	C6H14N2O2	C6H15N2O2	1	m1
LYS_p_Close	LYS	C6H14N2O2	C6H15N2O2	1	p1
LYS_p_Day	LYS	C6H14N2O2	C6H15N2O2	1	p1
LYS_p_Night	LYS	C6H14N2O2	C6H15N2O2	1	p1
LYS_p_Open	LYS	C6H14N2O2	C6H15N2O2	1	p1
LYS_tRNAs_c_Close	LYS_tRNAs[c]	O4PX	O4PX	-2	c1
LYS_tRNAs_c_Day	LYS_tRNAs[c]	O4PX	O4PX	-2	c1
LYS_tRNAs_c_Night	LYS_tRNAs[c]	O4PX	O4PX	-2	c1
LYS_tRNAs_c_Open	LYS_tRNAs[c]	O4PX	O4PX	-2	c1
LYS_v_Close	LYS	C6H14N2O2	C6H15N2O2	1	v1
LYS_v_Day	LYS	C6H14N2O2	C6H15N2O2	1	v1
LYS_v_Night	LYS	C6H14N2O2	C6H15N2O2	1	v1
LYS_v_Open	LYS	C6H14N2O2	C6H15N2O2	1	v1
L_ALPHA_ALANINE_c_Close	L-ALPHA-ALANINE	C3H7N1O2	C3H7N1O2	0	c1
L_ALPHA_ALANINE_c_Day	L-ALPHA-ALANINE	C3H7N1O2	C3H7N1O2	0	c1
L_ALPHA_ALANINE_c_Night	L-ALPHA-ALANINE	C3H7N1O2	C3H7N1O2	0	c1
L_ALPHA_ALANINE_c_Open	L-ALPHA-ALANINE	C3H7N1O2	C3H7N1O2	0	c1
L_ALPHA_ALANINE_m_Close	L-ALPHA-ALANINE	C3H7N1O2	C3H7N1O2	0	m1
L_ALPHA_ALANINE_m_Day	L-ALPHA-ALANINE	C3H7N1O2	C3H7N1O2	0	m1
L_ALPHA_ALANINE_m_Night	L-ALPHA-ALANINE	C3H7N1O2	C3H7N1O2	0	m1
L_ALPHA_ALANINE_m_Open	L-ALPHA-ALANINE	C3H7N1O2	C3H7N1O2	0	m1
L_ALPHA_ALANINE_v_Close	L-ALPHA-ALANINE	C3H7N1O2	C3H7N1O2	0	v1
L_ALPHA_ALANINE_v_Day	L-ALPHA-ALANINE	C3H7N1O2	C3H7N1O2	0	v1
L_ALPHA_ALANINE_v_Night	L-ALPHA-ALANINE	C3H7N1O2	C3H7N1O2	0	v1
L_ALPHA_ALANINE_v_Open	L-ALPHA-ALANINE	C3H7N1O2	C3H7N1O2	0	v1
L_ALPHA_ALANINE_x_Close	L-ALPHA-ALANINE	C3H7N1O2	C3H7N1O2	0	x1
L_ALPHA_ALANINE_x_Day	L-ALPHA-ALANINE	C3H7N1O2	C3H7N1O2	0	x1
L_ALPHA_ALANINE_x_Night	L-ALPHA-ALANINE	C3H7N1O2	C3H7N1O2	0	x1
L_ALPHA_ALANINE_x_Open	L-ALPHA-ALANINE	C3H7N1O2	C3H7N1O2	0	x1
L_ARGININO_SUCCINATE_c_Close	L-ARGININO-SUCCINATE	C10H18N4O6	C10H17N4O6	-1	c1
L_ARGININO_SUCCINATE_c_Day	L-ARGININO-SUCCINATE	C10H18N4O6	C10H17N4O6	-1	c1
L_ARGININO_SUCCINATE_c_Night	L-ARGININO-SUCCINATE	C10H18N4O6	C10H17N4O6	-1	c1
L_ARGININO_SUCCINATE_c_Open	L-ARGININO-SUCCINATE	C10H18N4O6	C10H17N4O6	-1	c1
L_ASPARTATE_SEMIALDEHYDE_p_Close	L-ASPARTATE-SEMIALDEHYDE	C4H7N1O3	C4H7N1O3	0	p1
L_ASPARTATE_SEMIALDEHYDE_p_Day	L-ASPARTATE-SEMIALDEHYDE	C4H7N1O3	C4H7N1O3	0	p1
L_ASPARTATE_SEMIALDEHYDE_p_Night	L-ASPARTATE-SEMIALDEHYDE	C4H7N1O3	C4H7N1O3	0	p1
L_ASPARTATE_SEMIALDEHYDE_p_Open	L-ASPARTATE-SEMIALDEHYDE	C4H7N1O3	C4H7N1O3	0	p1
L_ASPARTATE_c_Close	L-ASPARTATE	C4H7N1O4	C4H6N1O4	-1	c1
L_ASPARTATE_c_Day	L-ASPARTATE	C4H7N1O4	C4H6N1O4	-1	c1
L_ASPARTATE_c_Night	L-ASPARTATE	C4H7N1O4	C4H6N1O4	-1	c1
L_ASPARTATE_c_Open	L-ASPARTATE	C4H7N1O4	C4H6N1O4	-1	c1
L_ASPARTATE_m_Close	L-ASPARTATE	C4H7N1O4	C4H6N1O4	-1	m1
L_ASPARTATE_m_Day	L-ASPARTATE	C4H7N1O4	C4H6N1O4	-1	m1
L_ASPARTATE_m_Night	L-ASPARTATE	C4H7N1O4	C4H6N1O4	-1	m1
L_ASPARTATE_m_Open	L-ASPARTATE	C4H7N1O4	C4H6N1O4	-1	m1
L_ASPARTATE_p_Close	L-ASPARTATE	C4H7N1O4	C4H6N1O4	-1	p1
L_ASPARTATE_p_Day	L-ASPARTATE	C4H7N1O4	C4H6N1O4	-1	p1
L_ASPARTATE_p_Night	L-ASPARTATE	C4H7N1O4	C4H6N1O4	-1	p1
L_ASPARTATE_p_Open	L-ASPARTATE	C4H7N1O4	C4H6N1O4	-1	p1
L_ASPARTATE_v_Close	L-ASPARTATE	C4H7N1O4	C4H6N1O4	-1	v1
L_ASPARTATE_v_Day	L-ASPARTATE	C4H7N1O4	C4H6N1O4	-1	v1
L_ASPARTATE_v_Night	L-ASPARTATE	C4H7N1O4	C4H6N1O4	-1	v1
L_ASPARTATE_v_Open	L-ASPARTATE	C4H7N1O4	C4H6N1O4	-1	v1
L_ASPARTATE_x_Close	L-ASPARTATE	C4H7N1O4	C4H6N1O4	-1	x1
L_ASPARTATE_x_Day	L-ASPARTATE	C4H7N1O4	C4H6N1O4	-1	x1
L_ASPARTATE_x_Night	L-ASPARTATE	C4H7N1O4	C4H6N1O4	-1	x1
L_ASPARTATE_x_Open	L-ASPARTATE	C4H7N1O4	C4H6N1O4	-1	x1
L_BETA_ASPARTYL_P_p_Close	L-BETA-ASPARTYL-P	C4H8N1O7P1	C4H6N1O7P1	-2	p1
L_BETA_ASPARTYL_P_p_Day	L-BETA-ASPARTYL-P	C4H8N1O7P1	C4H6N1O7P1	-2	p1
L_BETA_ASPARTYL_P_p_Night	L-BETA-ASPARTYL-P	C4H8N1O7P1	C4H6N1O7P1	-2	p1
L_BETA_ASPARTYL_P_p_Open	L-BETA-ASPARTYL-P	C4H8N1O7P1	C4H6N1O7P1	-2	p1
L_CITRULLINE_c_Close	L-CITRULLINE	C6H13N3O3	C6H13N3O3	0	c1
L_CITRULLINE_c_Day	L-CITRULLINE	C6H13N3O3	C6H13N3O3	0	c1
L_CITRULLINE_c_Night	L-CITRULLINE	C6H13N3O3	C6H13N3O3	0	c1
L_CITRULLINE_c_Open	L-CITRULLINE	C6H13N3O3	C6H13N3O3	0	c1
L_CITRULLINE_m_Close	L-CITRULLINE	C6H13N3O3	C6H13N3O3	0	m1
L_CITRULLINE_m_Day	L-CITRULLINE	C6H13N3O3	C6H13N3O3	0	m1
L_CITRULLINE_m_Night	L-CITRULLINE	C6H13N3O3	C6H13N3O3	0	m1
L_CITRULLINE_m_Open	L-CITRULLINE	C6H13N3O3	C6H13N3O3	0	m1
L_CITRULLINE_p_Close	L-CITRULLINE	C6H13N3O3	C6H13N3O3	0	p1
L_CITRULLINE_p_Day	L-CITRULLINE	C6H13N3O3	C6H13N3O3	0	p1
L_CITRULLINE_p_Night	L-CITRULLINE	C6H13N3O3	C6H13N3O3	0	p1
L_CITRULLINE_p_Open	L-CITRULLINE	C6H13N3O3	C6H13N3O3	0	p1
L_CYSTATHIONINE_p_Close	L-CYSTATHIONINE	C7H14N2O4S1	C7H14N2O4S1	0	p1
L_CYSTATHIONINE_p_Day	L-CYSTATHIONINE	C7H14N2O4S1	C7H14N2O4S1	0	p1
L_CYSTATHIONINE_p_Night	L-CYSTATHIONINE	C7H14N2O4S1	C7H14N2O4S1	0	p1
L_CYSTATHIONINE_p_Open	L-CYSTATHIONINE	C7H14N2O4S1	C7H14N2O4S1	0	p1
L_DEHYDRO_ASCORBATE_p_Close	L-DEHYDRO-ASCORBATE	C6H7O6	C6H6O6	-1	p1
L_DEHYDRO_ASCORBATE_p_Day	L-DEHYDRO-ASCORBATE	C6H7O6	C6H6O6	-1	p1
L_DEHYDRO_ASCORBATE_p_Night	L-DEHYDRO-ASCORBATE	C6H7O6	C6H6O6	-1	p1
L_DEHYDRO_ASCORBATE_p_Open	L-DEHYDRO-ASCORBATE	C6H7O6	C6H6O6	-1	p1
L_DELTA1_PYRROLINE_5_CARBOXYLATE_c1_p_Close	L-DELTA1-PYRROLINE-5-CARBOXYLATE_c	NA	NA	0	p1
L_DELTA1_PYRROLINE_5_CARBOXYLATE_c1_p_Day	L-DELTA1-PYRROLINE-5-CARBOXYLATE_c	NA	NA	0	p1
L_DELTA1_PYRROLINE_5_CARBOXYLATE_c1_p_Night	L-DELTA1-PYRROLINE-5-CARBOXYLATE_c	NA	NA	0	p1
L_DELTA1_PYRROLINE_5_CARBOXYLATE_c1_p_Open	L-DELTA1-PYRROLINE-5-CARBOXYLATE_c	NA	NA	0	p1
L_DELTA1_PYRROLINE_5_CARBOXYLATE_m_Close	L_DELTA1_PYRROLINE_5_CARBOXYLATE[m]	C5H7NO2	C5H6NO2	-1	m1
L_DELTA1_PYRROLINE_5_CARBOXYLATE_m_Day	L_DELTA1_PYRROLINE_5_CARBOXYLATE[m]	C5H7NO2	C5H6NO2	-1	m1
L_DELTA1_PYRROLINE_5_CARBOXYLATE_m_Night	L_DELTA1_PYRROLINE_5_CARBOXYLATE[m]	C5H7NO2	C5H6NO2	-1	m1
L_DELTA1_PYRROLINE_5_CARBOXYLATE_m_Open	L_DELTA1_PYRROLINE_5_CARBOXYLATE[m]	C5H7NO2	C5H6NO2	-1	m1
L_GLUTAMATE_5_P_c1_p_Close	L-GLUTAMATE-5-P	C5H10N1O7P1	C5H8N1O7P1	-2	p1
L_GLUTAMATE_5_P_c1_p_Day	L-GLUTAMATE-5-P	C5H10N1O7P1	C5H8N1O7P1	-2	p1
L_GLUTAMATE_5_P_c1_p_Night	L-GLUTAMATE-5-P	C5H10N1O7P1	C5H8N1O7P1	-2	p1
L_GLUTAMATE_5_P_c1_p_Open	L-GLUTAMATE-5-P	C5H10N1O7P1	C5H8N1O7P1	-2	p1
L_GLUTAMATE_GAMMA_SEMIALDEHYDE_c1_p_Close	L-GLUTAMATE-GAMMA-SEMIALDEHYDE_c	NA	NA	0	p1
L_GLUTAMATE_GAMMA_SEMIALDEHYDE_c1_p_Day	L-GLUTAMATE-GAMMA-SEMIALDEHYDE_c	NA	NA	0	p1
L_GLUTAMATE_GAMMA_SEMIALDEHYDE_c1_p_Night	L-GLUTAMATE-GAMMA-SEMIALDEHYDE_c	NA	NA	0	p1
L_GLUTAMATE_GAMMA_SEMIALDEHYDE_c1_p_Open	L-GLUTAMATE-GAMMA-SEMIALDEHYDE_c	NA	NA	0	p1
L_GLUTAMATE_GAMMA_SEMIALDEHYDE_m_Close	L_GLUTAMATE_GAMMA_SEMIALDEHYDE[m]	C5H9NO3	C5H9NO3	0	m1
L_GLUTAMATE_GAMMA_SEMIALDEHYDE_m_Day	L_GLUTAMATE_GAMMA_SEMIALDEHYDE[m]	C5H9NO3	C5H9NO3	0	m1
L_GLUTAMATE_GAMMA_SEMIALDEHYDE_m_Night	L_GLUTAMATE_GAMMA_SEMIALDEHYDE[m]	C5H9NO3	C5H9NO3	0	m1
L_GLUTAMATE_GAMMA_SEMIALDEHYDE_m_Open	L_GLUTAMATE_GAMMA_SEMIALDEHYDE[m]	C5H9NO3	C5H9NO3	0	m1
L_HISTIDINOL_P_p_Close	L-HISTIDINOL-P	C6H12N3O4P1	C6H11N3O4P1	-1	p1
L_HISTIDINOL_P_p_Day	L-HISTIDINOL-P	C6H12N3O4P1	C6H11N3O4P1	-1	p1
L_HISTIDINOL_P_p_Night	L-HISTIDINOL-P	C6H12N3O4P1	C6H11N3O4P1	-1	p1
L_HISTIDINOL_P_p_Open	L-HISTIDINOL-P	C6H12N3O4P1	C6H11N3O4P1	-1	p1
L_ORNITHINE_c_Close	L-ORNITHINE	C5H12N2O2	C5H13N2O2	1	c1
L_ORNITHINE_c_Day	L-ORNITHINE	C5H12N2O2	C5H13N2O2	1	c1
L_ORNITHINE_c_Night	L-ORNITHINE	C5H12N2O2	C5H13N2O2	1	c1
L_ORNITHINE_c_Open	L-ORNITHINE	C5H12N2O2	C5H13N2O2	1	c1
L_ORNITHINE_m_Close	L-ORNITHINE	C5H12N2O2	C5H13N2O2	1	m1
L_ORNITHINE_m_Day	L-ORNITHINE	C5H12N2O2	C5H13N2O2	1	m1
L_ORNITHINE_m_Night	L-ORNITHINE	C5H12N2O2	C5H13N2O2	1	m1
L_ORNITHINE_m_Open	L-ORNITHINE	C5H12N2O2	C5H13N2O2	1	m1
L_ORNITHINE_p_Close	L-ORNITHINE	C5H12N2O2	C5H13N2O2	1	p1
L_ORNITHINE_p_Day	L-ORNITHINE	C5H12N2O2	C5H13N2O2	1	p1
L_ORNITHINE_p_Night	L-ORNITHINE	C5H12N2O2	C5H13N2O2	1	p1
L_ORNITHINE_p_Open	L-ORNITHINE	C5H12N2O2	C5H13N2O2	1	p1
MALONYL_ACP_p_Close	MALONYL_ACP[p]	C3H3O3X	C3H2O3X	-1	p1
MALONYL_ACP_p_Day	MALONYL_ACP[p]	C3H3O3X	C3H2O3X	-1	p1
MALONYL_ACP_p_Night	MALONYL_ACP[p]	C3H3O3X	C3H2O3X	-1	p1
MALONYL_ACP_p_Open	MALONYL_ACP[p]	C3H3O3X	C3H2O3X	-1	p1
MALONYL_COA_p_Close	MALONYL-COA	C24H38N7O19P3S1	C24H33N7O19P3S1	-5	p1
MALONYL_COA_p_Day	MALONYL-COA	C24H38N7O19P3S1	C24H33N7O19P3S1	-5	p1
MALONYL_COA_p_Night	MALONYL-COA	C24H38N7O19P3S1	C24H33N7O19P3S1	-5	p1
MALONYL_COA_p_Open	MALONYL-COA	C24H38N7O19P3S1	C24H33N7O19P3S1	-5	p1
MALTOSE_c_Close	MALTOSE[c]	C12H22O11	C12H22O11	0	c1
MALTOSE_c_Day	MALTOSE[c]	C12H22O11	C12H22O11	0	c1
MALTOSE_c_Night	MALTOSE[c]	C12H22O11	C12H22O11	0	c1
MALTOSE_c_Open	MALTOSE[c]	C12H22O11	C12H22O11	0	c1
MALTOSE_p_Close	MALTOSE[p]	C12H22O11	C12H22O11	0	p1
MALTOSE_p_Day	MALTOSE[p]	C12H22O11	C12H22O11	0	p1
MALTOSE_p_Night	MALTOSE[p]	C12H22O11	C12H22O11	0	p1
MALTOSE_p_Open	MALTOSE[p]	C12H22O11	C12H22O11	0	p1
MAL_c_Close	MAL	C4H6O5	C4H4O5	-2	c1
MAL_c_Day	MAL	C4H6O5	C4H4O5	-2	c1
MAL_c_Night	MAL	C4H6O5	C4H4O5	-2	c1
MAL_c_Open	MAL	C4H6O5	C4H4O5	-2	c1
MAL_e_Close
MAL_e_Day
MAL_e_Night
MAL_e_Open
MAL_m_Close	MAL	C4H6O5	C4H4O5	-2	m1
MAL_m_Day	MAL	C4H6O5	C4H4O5	-2	m1
MAL_m_Night	MAL	C4H6O5	C4H4O5	-2	m1
MAL_m_Open	MAL	C4H6O5	C4H4O5	-2	m1
MAL_p_Close	MAL	C4H6O5	C4H4O5	-2	p1
MAL_p_Day	MAL	C4H6O5	C4H4O5	-2	p1
MAL_p_Night	MAL	C4H6O5	C4H4O5	-2	p1
MAL_p_Open	MAL	C4H6O5	C4H4O5	-2	p1
MAL_v_Close	MAL	C4H6O5	C4H4O5	-2	v1
MAL_v_Day	MAL	C4H6O5	C4H4O5	-2	v1
MAL_v_Night	MAL	C4H6O5	C4H4O5	-2	v1
MAL_v_Open	MAL	C4H6O5	C4H4O5	-2	v1
MAL_x_Close	MAL	C4H6O5	C4H4O5	-2	x1
MAL_x_Day	MAL	C4H6O5	C4H4O5	-2	x1
MAL_x_Night	MAL	C4H6O5	C4H4O5	-2	x1
MAL_x_Open	MAL	C4H6O5	C4H4O5	-2	x1
MANNITOL_1P_c_Close	MANNITOL_1P	C6H13O9P	C6H13O9P	0	c1
MANNITOL_1P_c_Day	MANNITOL_1P	C6H13O9P	C6H13O9P	0	c1
MANNITOL_1P_c_Night	MANNITOL_1P	C6H13O9P	C6H13O9P	0	c1
MANNITOL_1P_c_Open	MANNITOL_1P	C6H13O9P	C6H13O9P	0	c1
MANNITOL_c_Close	MANNITOL	C6H14O6	C6H14O6	0	c1
MANNITOL_c_Day	MANNITOL	C6H14O6	C6H14O6	0	c1
MANNITOL_c_Night	MANNITOL	C6H14O6	C6H14O6	0	c1
MANNITOL_c_Open	MANNITOL	C6H14O6	C6H14O6	0	c1
MANNOSE_1P_c_Close	MANNOSE-1P	C6H13O9P1	C6H11O9P1	-2	c1
MANNOSE_1P_c_Day	MANNOSE-1P	C6H13O9P1	C6H11O9P1	-2	c1
MANNOSE_1P_c_Night	MANNOSE-1P	C6H13O9P1	C6H11O9P1	-2	c1
MANNOSE_1P_c_Open	MANNOSE-1P	C6H13O9P1	C6H11O9P1	-2	c1
MANNOSE_6P_c_Close	MANNOSE-6P	C6H13O9P1	C6H11O9P1	-2	c1
MANNOSE_6P_c_Day	MANNOSE-6P	C6H13O9P1	C6H11O9P1	-2	c1
MANNOSE_6P_c_Night	MANNOSE-6P	C6H13O9P1	C6H11O9P1	-2	c1
MANNOSE_6P_c_Open	MANNOSE-6P	C6H13O9P1	C6H11O9P1	-2	c1
MANNOSE_c_Close	MANNOSE	C6H12O6	C6H12O6	0	c1
MANNOSE_c_Day	MANNOSE	C6H12O6	C6H12O6	0	c1
MANNOSE_c_Night	MANNOSE	C6H12O6	C6H12O6	0	c1
MANNOSE_c_Open	MANNOSE	C6H12O6	C6H12O6	0	c1
MESO_DIAMINOPIMELATE_p_Close	MESO-DIAMINOPIMELATE	C7H14N2O4	C7H14N2O4	0	p1
MESO_DIAMINOPIMELATE_p_Day	MESO-DIAMINOPIMELATE	C7H14N2O4	C7H14N2O4	0	p1
MESO_DIAMINOPIMELATE_p_Night	MESO-DIAMINOPIMELATE	C7H14N2O4	C7H14N2O4	0	p1
MESO_DIAMINOPIMELATE_p_Open	MESO-DIAMINOPIMELATE	C7H14N2O4	C7H14N2O4	0	p1
METHYLENE_THF_c_Close	METHYLENE-THF	C20H25N7O6	C20H23N7O6	-2	c1
METHYLENE_THF_c_Day	METHYLENE-THF	C20H25N7O6	C20H23N7O6	-2	c1
METHYLENE_THF_c_Night	METHYLENE-THF	C20H25N7O6	C20H23N7O6	-2	c1
METHYLENE_THF_c_Open	METHYLENE-THF	C20H25N7O6	C20H23N7O6	-2	c1
METHYLENE_THF_m_Close	METHYLENE-THF	C20H25N7O6	C20H23N7O6	-2	m1
METHYLENE_THF_m_Day	METHYLENE-THF	C20H25N7O6	C20H23N7O6	-2	m1
METHYLENE_THF_m_Night	METHYLENE-THF	C20H25N7O6	C20H23N7O6	-2	m1
METHYLENE_THF_m_Open	METHYLENE-THF	C20H25N7O6	C20H23N7O6	-2	m1
METHYLENE_THF_p_Close	METHYLENE-THF	C20H25N7O6	C20H23N7O6	-2	p1
METHYLENE_THF_p_Day	METHYLENE-THF	C20H25N7O6	C20H23N7O6	-2	p1
METHYLENE_THF_p_Night	METHYLENE-THF	C20H25N7O6	C20H23N7O6	-2	p1
METHYLENE_THF_p_Open	METHYLENE-THF	C20H25N7O6	C20H23N7O6	-2	p1
MET_c_Close	MET	C5H11N1O2S1	C5H11N1O2S1	0	c1
MET_c_Day	MET	C5H11N1O2S1	C5H11N1O2S1	0	c1
MET_c_Night	MET	C5H11N1O2S1	C5H11N1O2S1	0	c1
MET_c_Open	MET	C5H11N1O2S1	C5H11N1O2S1	0	c1
MET_p_Close	MET	C5H11N1O2S1	C5H11N1O2S1	0	p1
MET_p_Day	MET	C5H11N1O2S1	C5H11N1O2S1	0	p1
MET_p_Night	MET	C5H11N1O2S1	C5H11N1O2S1	0	p1
MET_p_Open	MET	C5H11N1O2S1	C5H11N1O2S1	0	p1
MET_tRNAs_c_Close	MET_tRNAs[c]	O4PX	O4PX	-2	c1
MET_tRNAs_c_Day	MET_tRNAs[c]	O4PX	O4PX	-2	c1
MET_tRNAs_c_Night	MET_tRNAs[c]	O4PX	O4PX	-2	c1
MET_tRNAs_c_Open	MET_tRNAs[c]	O4PX	O4PX	-2	c1
MET_v_Close	MET	C5H11N1O2S1	C5H11N1O2S1	0	v1
MET_v_Day	MET	C5H11N1O2S1	C5H11N1O2S1	0	v1
MET_v_Night	MET	C5H11N1O2S1	C5H11N1O2S1	0	v1
MET_v_Open	MET	C5H11N1O2S1	C5H11N1O2S1	0	v1
MGII_c_Close	MGII[c]	Mg	Mg	2	c1
MGII_c_Day	MGII[c]	Mg	Mg	2	c1
MGII_c_Night	MGII[c]	Mg	Mg	2	c1
MGII_c_Open	MGII[c]	Mg	Mg	2	c1
MGII_e_Close	MGII[e]	NA	NA	2	e1
MGII_e_Day	MGII[e]	NA	NA	2	e1
MGII_e_Night	MGII[e]	NA	NA	2	e1
MGII_e_Open	MGII[e]	NA	NA	2	e1
MGII_v_Close	MGII[v]	Mg	Mg	2	v1
MGII_v_Day	MGII[v]	Mg	Mg	2	v1
MGII_v_Night	MGII[v]	Mg	Mg	2	v1
MGII_v_Open	MGII[v]	Mg	Mg	2	v1
MYO_INOSITOL_c_Close	MYO-INOSITOL	C6H12O6	C6H12O6	0	c1
MYO_INOSITOL_c_Day	MYO-INOSITOL	C6H12O6	C6H12O6	0	c1
MYO_INOSITOL_c_Night	MYO-INOSITOL	C6H12O6	C6H12O6	0	c1
MYO_INOSITOL_c_Open	MYO-INOSITOL	C6H12O6	C6H12O6	0	c1
Mg_b_Close	Mg[b]	Mg	Mg	2	b1
Mg_b_Day	Mg[b]	Mg	Mg	2	b1
Mg_b_Night	Mg[b]	Mg	Mg	2	b1
Mg_b_Open	Mg[b]	Mg	Mg	2	b1
Myristoyl_ACPs_p_Close	Myristoyl_ACPs[p]	C14H27OX	C14H27OX	0	p1
Myristoyl_ACPs_p_Day	Myristoyl_ACPs[p]	C14H27OX	C14H27OX	0	p1
Myristoyl_ACPs_p_Night	Myristoyl_ACPs[p]	C14H27OX	C14H27OX	0	p1
Myristoyl_ACPs_p_Open	Myristoyl_ACPs[p]	C14H27OX	C14H27OX	0	p1
NADH_c_Close	NADH	C21H29N7O14P2	C21H27N7O14P2	-2	c1
NADH_c_Day	NADH	C21H29N7O14P2	C21H27N7O14P2	-2	c1
NADH_c_Night	NADH	C21H29N7O14P2	C21H27N7O14P2	-2	c1
NADH_c_Open	NADH	C21H29N7O14P2	C21H27N7O14P2	-2	c1
NADH_m_Close	NADH	C21H29N7O14P2	C21H27N7O14P2	-2	m1
NADH_m_Day	NADH	C21H29N7O14P2	C21H27N7O14P2	-2	m1
NADH_m_Night	NADH	C21H29N7O14P2	C21H27N7O14P2	-2	m1
NADH_m_Open	NADH	C21H29N7O14P2	C21H27N7O14P2	-2	m1
NADH_p_Close	NADH	C21H29N7O14P2	C21H27N7O14P2	-2	p1
NADH_p_Day	NADH	C21H29N7O14P2	C21H27N7O14P2	-2	p1
NADH_p_Night	NADH	C21H29N7O14P2	C21H27N7O14P2	-2	p1
NADH_p_Open	NADH	C21H29N7O14P2	C21H27N7O14P2	-2	p1
NADH_x_Close	NADH	C21H29N7O14P2	C21H27N7O14P2	-2	x1
NADH_x_Day	NADH	C21H29N7O14P2	C21H27N7O14P2	-2	x1
NADH_x_Night	NADH	C21H29N7O14P2	C21H27N7O14P2	-2	x1
NADH_x_Open	NADH	C21H29N7O14P2	C21H27N7O14P2	-2	x1
NADPH_c_Close	NADPH	C21H30N7O17P3	C21H26N7O17P3	-4	c1
NADPH_c_Day	NADPH	C21H30N7O17P3	C21H26N7O17P3	-4	c1
NADPH_c_Night	NADPH	C21H30N7O17P3	C21H26N7O17P3	-4	c1
NADPH_c_Open	NADPH	C21H30N7O17P3	C21H26N7O17P3	-4	c1
NADPH_m_Close	NADPH	C21H30N7O17P3	C21H26N7O17P3	-4	m1
NADPH_m_Day	NADPH	C21H30N7O17P3	C21H26N7O17P3	-4	m1
NADPH_m_Night	NADPH	C21H30N7O17P3	C21H26N7O17P3	-4	m1
NADPH_m_Open	NADPH	C21H30N7O17P3	C21H26N7O17P3	-4	m1
NADPH_p_Close	NADPH	C21H30N7O17P3	C21H26N7O17P3	-4	p1
NADPH_p_Day	NADPH	C21H30N7O17P3	C21H26N7O17P3	-4	p1
NADPH_p_Night	NADPH	C21H30N7O17P3	C21H26N7O17P3	-4	p1
NADPH_p_Open	NADPH	C21H30N7O17P3	C21H26N7O17P3	-4	p1
NADP_c_Close	NADP	C21H28N7O17P3	C21H25N7O17P3	-3	c1
NADP_c_Day	NADP	C21H28N7O17P3	C21H25N7O17P3	-3	c1
NADP_c_Night	NADP	C21H28N7O17P3	C21H25N7O17P3	-3	c1
NADP_c_Open	NADP	C21H28N7O17P3	C21H25N7O17P3	-3	c1
NADP_m_Close	NADP	C21H28N7O17P3	C21H25N7O17P3	-3	m1
NADP_m_Day	NADP	C21H28N7O17P3	C21H25N7O17P3	-3	m1
NADP_m_Night	NADP	C21H28N7O17P3	C21H25N7O17P3	-3	m1
NADP_m_Open	NADP	C21H28N7O17P3	C21H25N7O17P3	-3	m1
NADP_p_Close	NADP	C21H28N7O17P3	C21H25N7O17P3	-3	p1
NADP_p_Day	NADP	C21H28N7O17P3	C21H25N7O17P3	-3	p1
NADP_p_Night	NADP	C21H28N7O17P3	C21H25N7O17P3	-3	p1
NADP_p_Open	NADP	C21H28N7O17P3	C21H25N7O17P3	-3	p1
NAD_c_Close	NAD	C21H27N7O14P2	C21H26N7O14P2	-1	c1
NAD_c_Day	NAD	C21H27N7O14P2	C21H26N7O14P2	-1	c1
NAD_c_Night	NAD	C21H27N7O14P2	C21H26N7O14P2	-1	c1
NAD_c_Open	NAD	C21H27N7O14P2	C21H26N7O14P2	-1	c1
NAD_m_Close	NAD	C21H27N7O14P2	C21H26N7O14P2	-1	m1
NAD_m_Day	NAD	C21H27N7O14P2	C21H26N7O14P2	-1	m1
NAD_m_Night	NAD	C21H27N7O14P2	C21H26N7O14P2	-1	m1
NAD_m_Open	NAD	C21H27N7O14P2	C21H26N7O14P2	-1	m1
NAD_p_Close	NAD	C21H27N7O14P2	C21H26N7O14P2	-1	p1
NAD_p_Day	NAD	C21H27N7O14P2	C21H26N7O14P2	-1	p1
NAD_p_Night	NAD	C21H27N7O14P2	C21H26N7O14P2	-1	p1
NAD_p_Open	NAD	C21H27N7O14P2	C21H26N7O14P2	-1	p1
NAD_x_Close	NAD	C21H27N7O14P2	C21H26N7O14P2	-1	x1
NAD_x_Day	NAD	C21H27N7O14P2	C21H26N7O14P2	-1	x1
NAD_x_Night	NAD	C21H27N7O14P2	C21H26N7O14P2	-1	x1
NAD_x_Open	NAD	C21H27N7O14P2	C21H26N7O14P2	-1	x1
NITRATE_c_Close	NITRATE	N1O3	N1O3	-1	c1
NITRATE_c_Day	NITRATE	N1O3	N1O3	-1	c1
NITRATE_c_Night	NITRATE	N1O3	N1O3	-1	c1
NITRATE_c_Open	NITRATE	N1O3	N1O3	-1	c1
NITRATE_e_Close	NITRATE	N1O3	N1O3	-1	e1
NITRATE_e_Day	NITRATE	N1O3	N1O3	-1	e1
NITRATE_e_Night	NITRATE	N1O3	N1O3	-1	e1
NITRATE_e_Open	NITRATE	N1O3	N1O3	-1	e1
NITRATE_v_Close	NITRATE	N1O3	N1O3	-1	v1
NITRATE_v_Day	NITRATE	N1O3	N1O3	-1	v1
NITRATE_v_Night	NITRATE	N1O3	N1O3	-1	v1
NITRATE_v_Open	NITRATE	N1O3	N1O3	-1	v1
NITRITE_c_Close	NITRITE	N1O2	N1O2	-1	c1
NITRITE_c_Day	NITRITE	N1O2	N1O2	-1	c1
NITRITE_c_Night	NITRITE	N1O2	N1O2	-1	c1
NITRITE_c_Open	NITRITE	N1O2	N1O2	-1	c1
NITRITE_p_Close	NITRITE	N1O2	N1O2	-1	p1
NITRITE_p_Day	NITRITE	N1O2	N1O2	-1	p1
NITRITE_p_Night	NITRITE	N1O2	N1O2	-1	p1
NITRITE_p_Open	NITRITE	N1O2	N1O2	-1	p1
N_5_PHOSPHORIBOSYL_ANTHRANILATE_p_Close	N-5-PHOSPHORIBOSYL-ANTHRANILATE	C12H16N1O9P1	C12H13N1O9P1	-3	p1
N_5_PHOSPHORIBOSYL_ANTHRANILATE_p_Day	N-5-PHOSPHORIBOSYL-ANTHRANILATE	C12H16N1O9P1	C12H13N1O9P1	-3	p1
N_5_PHOSPHORIBOSYL_ANTHRANILATE_p_Night	N-5-PHOSPHORIBOSYL-ANTHRANILATE	C12H16N1O9P1	C12H13N1O9P1	-3	p1
N_5_PHOSPHORIBOSYL_ANTHRANILATE_p_Open	N-5-PHOSPHORIBOSYL-ANTHRANILATE	C12H16N1O9P1	C12H13N1O9P1	-3	p1
N_ACETYL_GLUTAMYL_P_p_Close	N-ACETYL-GLUTAMYL-P	C7H12N1O8P1	C7H9N1O8P1	-3	p1
N_ACETYL_GLUTAMYL_P_p_Day	N-ACETYL-GLUTAMYL-P	C7H12N1O8P1	C7H9N1O8P1	-3	p1
N_ACETYL_GLUTAMYL_P_p_Night	N-ACETYL-GLUTAMYL-P	C7H12N1O8P1	C7H9N1O8P1	-3	p1
N_ACETYL_GLUTAMYL_P_p_Open	N-ACETYL-GLUTAMYL-P	C7H12N1O8P1	C7H9N1O8P1	-3	p1
N_ALPHA_ACETYLORNITHINE_p_Close	N-ALPHA-ACETYLORNITHINE	C7H14N2O3	C7H14N2O3	0	p1
N_ALPHA_ACETYLORNITHINE_p_Day	N-ALPHA-ACETYLORNITHINE	C7H14N2O3	C7H14N2O3	0	p1
N_ALPHA_ACETYLORNITHINE_p_Night	N-ALPHA-ACETYLORNITHINE	C7H14N2O3	C7H14N2O3	0	p1
N_ALPHA_ACETYLORNITHINE_p_Open	N-ALPHA-ACETYLORNITHINE	C7H14N2O3	C7H14N2O3	0	p1
OH_PYR_x_Close	OH-PYR	C3H4O4	C3H3O4	-1	x1
OH_PYR_x_Day	OH-PYR	C3H4O4	C3H3O4	-1	x1
OH_PYR_x_Night	OH-PYR	C3H4O4	C3H3O4	-1	x1
OH_PYR_x_Open	OH-PYR	C3H4O4	C3H3O4	-1	x1
OXALACETIC_ACID_c_Close	OXALACETIC_ACID[c]	C4H4O5	C4H2O5	-2	c1
OXALACETIC_ACID_c_Day	OXALACETIC_ACID[c]	C4H4O5	C4H2O5	-2	c1
OXALACETIC_ACID_c_Night	OXALACETIC_ACID[c]	C4H4O5	C4H2O5	-2	c1
OXALACETIC_ACID_c_Open	OXALACETIC_ACID[c]	C4H4O5	C4H2O5	-2	c1
OXALACETIC_ACID_m_Close	OXALACETIC_ACID[m]	C4H4O5	C4H2O5	-2	m1
OXALACETIC_ACID_m_Day	OXALACETIC_ACID[m]	C4H4O5	C4H2O5	-2	m1
OXALACETIC_ACID_m_Night	OXALACETIC_ACID[m]	C4H4O5	C4H2O5	-2	m1
OXALACETIC_ACID_m_Open	OXALACETIC_ACID[m]	C4H4O5	C4H2O5	-2	m1
OXALACETIC_ACID_p_Close	OXALACETIC_ACID[p]	C4H4O5	C4H2O5	-2	p1
OXALACETIC_ACID_p_Day	OXALACETIC_ACID[p]	C4H4O5	C4H2O5	-2	p1
OXALACETIC_ACID_p_Night	OXALACETIC_ACID[p]	C4H4O5	C4H2O5	-2	p1
OXALACETIC_ACID_p_Open	OXALACETIC_ACID[p]	C4H4O5	C4H2O5	-2	p1
OXALACETIC_ACID_x_Close	OXALACETIC_ACID[x]	C4H4O5	C4H2O5	-2	x1
OXALACETIC_ACID_x_Day	OXALACETIC_ACID[x]	C4H4O5	C4H2O5	-2	x1
OXALACETIC_ACID_x_Night	OXALACETIC_ACID[x]	C4H4O5	C4H2O5	-2	x1
OXALACETIC_ACID_x_Open	OXALACETIC_ACID[x]	C4H4O5	C4H2O5	-2	x1
OXIDIZED_GLUTATHIONE_p_Close	OXIDIZED-GLUTATHIONE	C20H32N6O12S2	C20H30N6O12S2	-2	p1
OXIDIZED_GLUTATHIONE_p_Day	OXIDIZED-GLUTATHIONE	C20H32N6O12S2	C20H30N6O12S2	-2	p1
OXIDIZED_GLUTATHIONE_p_Night	OXIDIZED-GLUTATHIONE	C20H32N6O12S2	C20H30N6O12S2	-2	p1
OXIDIZED_GLUTATHIONE_p_Open	OXIDIZED-GLUTATHIONE	C20H32N6O12S2	C20H30N6O12S2	-2	p1
OXYGEN_MOLECULE_c_Close	OXYGEN-MOLECULE	O2	O2	0	c1
OXYGEN_MOLECULE_c_Day	OXYGEN-MOLECULE	O2	O2	0	c1
OXYGEN_MOLECULE_c_Night	OXYGEN-MOLECULE	O2	O2	0	c1
OXYGEN_MOLECULE_c_Open	OXYGEN-MOLECULE	O2	O2	0	c1
OXYGEN_MOLECULE_e_Close	OXYGEN-MOLECULE	O2	O2	0	e1
OXYGEN_MOLECULE_e_Day	OXYGEN-MOLECULE	O2	O2	0	e1
OXYGEN_MOLECULE_e_Night	OXYGEN-MOLECULE	O2	O2	0	e1
OXYGEN_MOLECULE_e_Open	OXYGEN-MOLECULE	O2	O2	0	e1
OXYGEN_MOLECULE_m_Close	OXYGEN-MOLECULE	O2	O2	0	m1
OXYGEN_MOLECULE_m_Day	OXYGEN-MOLECULE	O2	O2	0	m1
OXYGEN_MOLECULE_m_Night	OXYGEN-MOLECULE	O2	O2	0	m1
OXYGEN_MOLECULE_m_Open	OXYGEN-MOLECULE	O2	O2	0	m1
OXYGEN_MOLECULE_p_Close	OXYGEN-MOLECULE	O2	O2	0	p1
OXYGEN_MOLECULE_p_Day	OXYGEN-MOLECULE	O2	O2	0	p1
OXYGEN_MOLECULE_p_Night	OXYGEN-MOLECULE	O2	O2	0	p1
OXYGEN_MOLECULE_p_Open	OXYGEN-MOLECULE	O2	O2	0	p1
OXYGEN_MOLECULE_x_Close	OXYGEN-MOLECULE	O2	O2	0	x1
OXYGEN_MOLECULE_x_Day	OXYGEN-MOLECULE	O2	O2	0	x1
OXYGEN_MOLECULE_x_Night	OXYGEN-MOLECULE	O2	O2	0	x1
OXYGEN_MOLECULE_x_Open	OXYGEN-MOLECULE	O2	O2	0	x1
O_PHOSPHO_L_HOMOSERINE_p_Close	O-PHOSPHO-L-HOMOSERINE	C4H10N1O6P1	C4H8N1O6P1	-2	p1
O_PHOSPHO_L_HOMOSERINE_p_Day	O-PHOSPHO-L-HOMOSERINE	C4H10N1O6P1	C4H8N1O6P1	-2	p1
O_PHOSPHO_L_HOMOSERINE_p_Night	O-PHOSPHO-L-HOMOSERINE	C4H10N1O6P1	C4H8N1O6P1	-2	p1
O_PHOSPHO_L_HOMOSERINE_p_Open	O-PHOSPHO-L-HOMOSERINE	C4H10N1O6P1	C4H8N1O6P1	-2	p1
Octanoyl_ACPs_p_Close	Octanoyl_ACPs[p]	C8H15OX	C8H15OX	0	p1
Octanoyl_ACPs_p_Day	Octanoyl_ACPs[p]	C8H15OX	C8H15OX	0	p1
Octanoyl_ACPs_p_Night	Octanoyl_ACPs[p]	C8H15OX	C8H15OX	0	p1
Octanoyl_ACPs_p_Open	Octanoyl_ACPs[p]	C8H15OX	C8H15OX	0	p1
Oxidized_Ferroproteins_m_Close	Oxidized_Ferroproteins[m]	X	X	3	m1
Oxidized_Ferroproteins_m_Day	Oxidized_Ferroproteins[m]	X	X	3	m1
Oxidized_Ferroproteins_m_Night	Oxidized_Ferroproteins[m]	X	X	3	m1
Oxidized_Ferroproteins_m_Open	Oxidized_Ferroproteins[m]	X	X	3	m1
Oxidized_Plastocyanins_p_Close	Oxidized_Plastocyanins[p]	X	X	2	p1
Oxidized_Plastocyanins_p_Day	Oxidized_Plastocyanins[p]	X	X	2	p1
Oxidized_Plastocyanins_p_Night	Oxidized_Plastocyanins[p]	X	X	2	p1
Oxidized_Plastocyanins_p_Open	Oxidized_Plastocyanins[p]	X	X	2	p1
Oxidized_ferredoxins_p_Close	Oxidized_ferredoxins[p]	X	X	2	p1
Oxidized_ferredoxins_p_Day	Oxidized_ferredoxins[p]	X	X	2	p1
Oxidized_ferredoxins_p_Night	Oxidized_ferredoxins[p]	X	X	2	p1
Oxidized_ferredoxins_p_Open	Oxidized_ferredoxins[p]	X	X	2	p1
PALMITATE_c_Close	PALMITATE	C16H32O2	C16H31O2	-1	c1
PALMITATE_c_Day	PALMITATE	C16H32O2	C16H31O2	-1	c1
PALMITATE_c_Night	PALMITATE	C16H32O2	C16H31O2	-1	c1
PALMITATE_c_Open	PALMITATE	C16H32O2	C16H31O2	-1	c1
PALMITATE_p_Close	PALMITATE	C16H32O2	C16H31O2	-1	p1
PALMITATE_p_Day	PALMITATE	C16H32O2	C16H31O2	-1	p1
PALMITATE_p_Night	PALMITATE	C16H32O2	C16H31O2	-1	p1
PALMITATE_p_Open	PALMITATE	C16H32O2	C16H31O2	-1	p1
PHE_c_Close	PHE	C9H11N1O2	C9H11N1O2	0	c1
PHE_c_Day	PHE	C9H11N1O2	C9H11N1O2	0	c1
PHE_c_Night	PHE	C9H11N1O2	C9H11N1O2	0	c1
PHE_c_Open	PHE	C9H11N1O2	C9H11N1O2	0	c1
PHE_p_Close	PHE	C9H11N1O2	C9H11N1O2	0	p1
PHE_p_Day	PHE	C9H11N1O2	C9H11N1O2	0	p1
PHE_p_Night	PHE	C9H11N1O2	C9H11N1O2	0	p1
PHE_p_Open	PHE	C9H11N1O2	C9H11N1O2	0	p1
PHE_tRNAs_c_Close	PHE_tRNAs[c]	O4PX	O4PX	-2	c1
PHE_tRNAs_c_Day	PHE_tRNAs[c]	O4PX	O4PX	-2	c1
PHE_tRNAs_c_Night	PHE_tRNAs[c]	O4PX	O4PX	-2	c1
PHE_tRNAs_c_Open	PHE_tRNAs[c]	O4PX	O4PX	-2	c1
PHE_v_Close	PHE	C9H11N1O2	C9H11N1O2	0	v1
PHE_v_Day	PHE	C9H11N1O2	C9H11N1O2	0	v1
PHE_v_Night	PHE	C9H11N1O2	C9H11N1O2	0	v1
PHE_v_Open	PHE	C9H11N1O2	C9H11N1O2	0	v1
PHOSPHORIBOSYL_AMP_p_Close	PHOSPHORIBOSYL-AMP	C15H23N5O14P2	C15H19N5O14P2	-4	p1
PHOSPHORIBOSYL_AMP_p_Day	PHOSPHORIBOSYL-AMP	C15H23N5O14P2	C15H19N5O14P2	-4	p1
PHOSPHORIBOSYL_AMP_p_Night	PHOSPHORIBOSYL-AMP	C15H23N5O14P2	C15H19N5O14P2	-4	p1
PHOSPHORIBOSYL_AMP_p_Open	PHOSPHORIBOSYL-AMP	C15H23N5O14P2	C15H19N5O14P2	-4	p1
PHOSPHORIBOSYL_ATP_p_Close	PHOSPHORIBOSYL-ATP	C15H26N5O20P4	C15H20N5O20P4	-6	p1
PHOSPHORIBOSYL_ATP_p_Day	PHOSPHORIBOSYL-ATP	C15H26N5O20P4	C15H20N5O20P4	-6	p1
PHOSPHORIBOSYL_ATP_p_Night	PHOSPHORIBOSYL-ATP	C15H26N5O20P4	C15H20N5O20P4	-6	p1
PHOSPHORIBOSYL_ATP_p_Open	PHOSPHORIBOSYL-ATP	C15H26N5O20P4	C15H20N5O20P4	-6	p1
PHOSPHORIBOSYL_FORMAMIDO_CARBOXAMIDE_p_Close	PHOSPHORIBOSYL-FORMAMIDO-CARBOXAMIDE	C10H15N4O9P1	C10H13N4O9P1	-2	p1
PHOSPHORIBOSYL_FORMAMIDO_CARBOXAMIDE_p_Day	PHOSPHORIBOSYL-FORMAMIDO-CARBOXAMIDE	C10H15N4O9P1	C10H13N4O9P1	-2	p1
PHOSPHORIBOSYL_FORMAMIDO_CARBOXAMIDE_p_Night	PHOSPHORIBOSYL-FORMAMIDO-CARBOXAMIDE	C10H15N4O9P1	C10H13N4O9P1	-2	p1
PHOSPHORIBOSYL_FORMAMIDO_CARBOXAMIDE_p_Open	PHOSPHORIBOSYL-FORMAMIDO-CARBOXAMIDE	C10H15N4O9P1	C10H13N4O9P1	-2	p1
PHOSPHORIBOSYL_FORMIMINO_AICAR_P_p_Close	PHOSPHORIBOSYL-FORMIMINO-AICAR-P	C15H25N5O15P2	C15H21N5O15P2	-4	p1
PHOSPHORIBOSYL_FORMIMINO_AICAR_P_p_Day	PHOSPHORIBOSYL-FORMIMINO-AICAR-P	C15H25N5O15P2	C15H21N5O15P2	-4	p1
PHOSPHORIBOSYL_FORMIMINO_AICAR_P_p_Night	PHOSPHORIBOSYL-FORMIMINO-AICAR-P	C15H25N5O15P2	C15H21N5O15P2	-4	p1
PHOSPHORIBOSYL_FORMIMINO_AICAR_P_p_Open	PHOSPHORIBOSYL-FORMIMINO-AICAR-P	C15H25N5O15P2	C15H21N5O15P2	-4	p1
PHOSPHORIBULOSYL_FORMIMINO_AICAR_P_p_Close	PHOSPHORIBULOSYL-FORMIMINO-AICAR-P	C15H26N5O15P2	C15H22N5O15P2	-4	p1
PHOSPHORIBULOSYL_FORMIMINO_AICAR_P_p_Day	PHOSPHORIBULOSYL-FORMIMINO-AICAR-P	C15H26N5O15P2	C15H22N5O15P2	-4	p1
PHOSPHORIBULOSYL_FORMIMINO_AICAR_P_p_Night	PHOSPHORIBULOSYL-FORMIMINO-AICAR-P	C15H26N5O15P2	C15H22N5O15P2	-4	p1
PHOSPHORIBULOSYL_FORMIMINO_AICAR_P_p_Open	PHOSPHORIBULOSYL-FORMIMINO-AICAR-P	C15H26N5O15P2	C15H22N5O15P2	-4	p1
PHOSPHO_ENOL_PYRUVATE_c_Close	PHOSPHO-ENOL-PYRUVATE	C3H5O6P1	C3H2O6P1	-3	c1
PHOSPHO_ENOL_PYRUVATE_c_Day	PHOSPHO-ENOL-PYRUVATE	C3H5O6P1	C3H2O6P1	-3	c1
PHOSPHO_ENOL_PYRUVATE_c_Night	PHOSPHO-ENOL-PYRUVATE	C3H5O6P1	C3H2O6P1	-3	c1
PHOSPHO_ENOL_PYRUVATE_c_Open	PHOSPHO-ENOL-PYRUVATE	C3H5O6P1	C3H2O6P1	-3	c1
PHOSPHO_ENOL_PYRUVATE_p_Close	PHOSPHO-ENOL-PYRUVATE	C3H5O6P1	C3H2O6P1	-3	p1
PHOSPHO_ENOL_PYRUVATE_p_Day	PHOSPHO-ENOL-PYRUVATE	C3H5O6P1	C3H2O6P1	-3	p1
PHOSPHO_ENOL_PYRUVATE_p_Night	PHOSPHO-ENOL-PYRUVATE	C3H5O6P1	C3H2O6P1	-3	p1
PHOSPHO_ENOL_PYRUVATE_p_Open	PHOSPHO-ENOL-PYRUVATE	C3H5O6P1	C3H2O6P1	-3	p1
PHYTYL_PYROPHOSPHATE_p_Close	PHYTYL-PYROPHOSPHATE	C20H42O7P2	C20H39O7P2	-3	p1
PHYTYL_PYROPHOSPHATE_p_Day	PHYTYL-PYROPHOSPHATE	C20H42O7P2	C20H39O7P2	-3	p1
PHYTYL_PYROPHOSPHATE_p_Night	PHYTYL-PYROPHOSPHATE	C20H42O7P2	C20H39O7P2	-3	p1
PHYTYL_PYROPHOSPHATE_p_Open	PHYTYL-PYROPHOSPHATE	C20H42O7P2	C20H39O7P2	-3	p1
PLASTOQUINOL_1_p_Close	PLASTOQUINOL_1[p]	C53H82O2	C53H82O2	0	p1
PLASTOQUINOL_1_p_Day	PLASTOQUINOL_1[p]	C53H82O2	C53H82O2	0	p1
PLASTOQUINOL_1_p_Night	PLASTOQUINOL_1[p]	C53H82O2	C53H82O2	0	p1
PLASTOQUINOL_1_p_Open	PLASTOQUINOL_1[p]	C53H82O2	C53H82O2	0	p1
PLASTOQUINONE_p_Close	PLASTOQUINONE[p]	C53H80O2	C53H80O2	0	p1
PLASTOQUINONE_p_Day	PLASTOQUINONE[p]	C53H80O2	C53H80O2	0	p1
PLASTOQUINONE_p_Night	PLASTOQUINONE[p]	C53H80O2	C53H80O2	0	p1
PLASTOQUINONE_p_Open	PLASTOQUINONE[p]	C53H80O2	C53H80O2	0	p1
PPI_c_Close	PPI	H4O7P2	H1O7P2	-3	c1
PPI_c_Day	PPI	H4O7P2	H1O7P2	-3	c1
PPI_c_Night	PPI	H4O7P2	H1O7P2	-3	c1
PPI_c_Open	PPI	H4O7P2	H1O7P2	-3	c1
PPI_p_Close	PPI	H4O7P2	H1O7P2	-3	p1
PPI_p_Day	PPI	H4O7P2	H1O7P2	-3	p1
PPI_p_Night	PPI	H4O7P2	H1O7P2	-3	p1
PPI_p_Open	PPI	H4O7P2	H1O7P2	-3	p1
PPI_x_Close	PPI	H4O7P2	H1O7P2	-3	x1
PPI_x_Day	PPI	H4O7P2	H1O7P2	-3	x1
PPI_x_Night	PPI	H4O7P2	H1O7P2	-3	x1
PPI_x_Open	PPI	H4O7P2	H1O7P2	-3	x1
PREPHENATE_p_Close	PREPHENATE	C10H10O6	C10H8O6	-2	p1
PREPHENATE_p_Day	PREPHENATE	C10H10O6	C10H8O6	-2	p1
PREPHENATE_p_Night	PREPHENATE	C10H10O6	C10H8O6	-2	p1
PREPHENATE_p_Open	PREPHENATE	C10H10O6	C10H8O6	-2	p1
PROTON_c_Close	PROTON	NA	NA	1	c1
PROTON_c_Day	PROTON	NA	NA	1	c1
PROTON_c_Night	PROTON	NA	NA	1	c1
PROTON_c_Open	PROTON	NA	NA	1	c1
PROTON_e_Close	PROTON	NA	NA	1	e1
PROTON_e_Day	PROTON	NA	NA	1	e1
PROTON_e_Night	PROTON	NA	NA	1	e1
PROTON_e_Open	PROTON	NA	NA	1	e1
PROTON_i_Close	PROTON	NA	NA	1	i1
PROTON_i_Day	PROTON	NA	NA	1	i1
PROTON_i_Night	PROTON	NA	NA	1	i1
PROTON_i_Open	PROTON	NA	NA	1	i1
PROTON_l_Close	PROTON	NA	NA	1	l1
PROTON_l_Day	PROTON	NA	NA	1	l1
PROTON_l_Night	PROTON	NA	NA	1	l1
PROTON_l_Open	PROTON	NA	NA	1	l1
PROTON_m_Close	PROTON	NA	NA	1	m1
PROTON_m_Day	PROTON	NA	NA	1	m1
PROTON_m_Night	PROTON	NA	NA	1	m1
PROTON_m_Open	PROTON	NA	NA	1	m1
PROTON_p_Close	PROTON	NA	NA	1	p1
PROTON_p_Day	PROTON	NA	NA	1	p1
PROTON_p_Night	PROTON	NA	NA	1	p1
PROTON_p_Open	PROTON	NA	NA	1	p1
PROTON_v_Close	PROTON	NA	NA	1	v1
PROTON_v_Day	PROTON	NA	NA	1	v1
PROTON_v_Night	PROTON	NA	NA	1	v1
PROTON_v_Open	PROTON	NA	NA	1	v1
PROTON_x_Close	PROTON	NA	NA	1	x1
PROTON_x_Day	PROTON	NA	NA	1	x1
PROTON_x_Night	PROTON	NA	NA	1	x1
PROTON_x_Open	PROTON	NA	NA	1	x1
PRO_c_Close	PRO	C5H9N1O2	C5H9N1O2	0	c1
PRO_c_Day	PRO	C5H9N1O2	C5H9N1O2	0	c1
PRO_c_Night	PRO	C5H9N1O2	C5H9N1O2	0	c1
PRO_c_Open	PRO	C5H9N1O2	C5H9N1O2	0	c1
PRO_m_Close	PRO	C5H9N1O2	C5H9N1O2	0	m1
PRO_m_Day	PRO	C5H9N1O2	C5H9N1O2	0	m1
PRO_m_Night	PRO	C5H9N1O2	C5H9N1O2	0	m1
PRO_m_Open	PRO	C5H9N1O2	C5H9N1O2	0	m1
PRO_v_Close	PRO	C5H9N1O2	C5H9N1O2	0	v1
PRO_v_Day	PRO	C5H9N1O2	C5H9N1O2	0	v1
PRO_v_Night	PRO	C5H9N1O2	C5H9N1O2	0	v1
PRO_v_Open	PRO	C5H9N1O2	C5H9N1O2	0	v1
PRPP_p_Close	PRPP	C5H13O14P3	C5H8O14P3	-5	p1
PRPP_p_Day	PRPP	C5H13O14P3	C5H8O14P3	-5	p1
PRPP_p_Night	PRPP	C5H13O14P3	C5H8O14P3	-5	p1
PRPP_p_Open	PRPP	C5H13O14P3	C5H8O14P3	-5	p1
PYRUVATE_c_Close	PYRUVATE	C3H4O3	C3H3O3	-1	c1
PYRUVATE_c_Day	PYRUVATE	C3H4O3	C3H3O3	-1	c1
PYRUVATE_c_Night	PYRUVATE	C3H4O3	C3H3O3	-1	c1
PYRUVATE_c_Open	PYRUVATE	C3H4O3	C3H3O3	-1	c1
PYRUVATE_m_Close	PYRUVATE	C3H4O3	C3H3O3	-1	m1
PYRUVATE_m_Day	PYRUVATE	C3H4O3	C3H3O3	-1	m1
PYRUVATE_m_Night	PYRUVATE	C3H4O3	C3H3O3	-1	m1
PYRUVATE_m_Open	PYRUVATE	C3H4O3	C3H3O3	-1	m1
PYRUVATE_p_Close	PYRUVATE	C3H4O3	C3H3O3	-1	p1
PYRUVATE_p_Day	PYRUVATE	C3H4O3	C3H3O3	-1	p1
PYRUVATE_p_Night	PYRUVATE	C3H4O3	C3H3O3	-1	p1
PYRUVATE_p_Open	PYRUVATE	C3H4O3	C3H3O3	-1	p1
PYRUVATE_x_Close	PYRUVATE	C3H4O3	C3H3O3	-1	x1
PYRUVATE_x_Day	PYRUVATE	C3H4O3	C3H3O3	-1	x1
PYRUVATE_x_Night	PYRUVATE	C3H4O3	C3H3O3	-1	x1
PYRUVATE_x_Open	PYRUVATE	C3H4O3	C3H3O3	-1	x1
P_HYDROXY_PHENYLPYRUVATE_p_Close	P-HYDROXY-PHENYLPYRUVATE	C9H8O4	C9H7O4	-1	p1
P_HYDROXY_PHENYLPYRUVATE_p_Day	P-HYDROXY-PHENYLPYRUVATE	C9H8O4	C9H7O4	-1	p1
P_HYDROXY_PHENYLPYRUVATE_p_Night	P-HYDROXY-PHENYLPYRUVATE	C9H8O4	C9H7O4	-1	p1
P_HYDROXY_PHENYLPYRUVATE_p_Open	P-HYDROXY-PHENYLPYRUVATE	C9H8O4	C9H7O4	-1	p1
Palmitoyl_ACPs_p_Close	Palmitoyl_ACPs[p]	C16H31OX	C16H31OX	0	p1
Palmitoyl_ACPs_p_Day	Palmitoyl_ACPs[p]	C16H31OX	C16H31OX	0	p1
Palmitoyl_ACPs_p_Night	Palmitoyl_ACPs[p]	C16H31OX	C16H31OX	0	p1
Palmitoyl_ACPs_p_Open	Palmitoyl_ACPs[p]	C16H31OX	C16H31OX	0	p1
Photon_e_Close	Photon[e]	NA	NA	0	e1
Photon_e_Day	Photon[e]	NA	NA	0	e1
Photon_e_Night	Photon[e]	NA	NA	0	e1
Photon_e_Open	Photon[e]	NA	NA	0	e1
Photon_p_Close	Photon[p]	NA	NA	0	p1
Photon_p_Day	Photon[p]	NA	NA	0	p1
Photon_p_Night	Photon[p]	NA	NA	0	p1
Photon_p_Open	Photon[p]	NA	NA	0	p1
Pi_c_Close	Pi[c]	H3O4P	HO4P	-2	c1
Pi_c_Day	Pi[c]	H3O4P	HO4P	-2	c1
Pi_c_Night	Pi[c]	H3O4P	HO4P	-2	c1
Pi_c_Open	Pi[c]	H3O4P	HO4P	-2	c1
Pi_e_Close	Pi[e]	NA	NA	0	e1
Pi_e_Day	Pi[e]	NA	NA	0	e1
Pi_e_Night	Pi[e]	NA	NA	0	e1
Pi_e_Open	Pi[e]	NA	NA	0	e1
Pi_m_Close	Pi[m]	H3O4P	HO4P	-2	m1
Pi_m_Day	Pi[m]	H3O4P	HO4P	-2	m1
Pi_m_Night	Pi[m]	H3O4P	HO4P	-2	m1
Pi_m_Open	Pi[m]	H3O4P	HO4P	-2	m1
Pi_p_Close	Pi[p]	H3O4P	HO4P	-2	p1
Pi_p_Day	Pi[p]	H3O4P	HO4P	-2	p1
Pi_p_Night	Pi[p]	H3O4P	HO4P	-2	p1
Pi_p_Open	Pi[p]	H3O4P	HO4P	-2	p1
Pi_x_Close	Pi[x]	H3O4P	HO4P	-2	x1
Pi_x_Day	Pi[x]	H3O4P	HO4P	-2	x1
Pi_x_Night	Pi[x]	H3O4P	HO4P	-2	x1
Pi_x_Open	Pi[x]	H3O4P	HO4P	-2	x1
Plastocyanin_Reduced_p_Close	Plastocyanin_Reduced[p]	X	X	1	p1
Plastocyanin_Reduced_p_Day	Plastocyanin_Reduced[p]	X	X	1	p1
Plastocyanin_Reduced_p_Night	Plastocyanin_Reduced[p]	X	X	1	p1
Plastocyanin_Reduced_p_Open	Plastocyanin_Reduced[p]	X	X	1	p1
Protein_polymerisation_cost_c_Close	Protein_polymerisation_cost[c]	NA	NA	0	c1
Protein_polymerisation_cost_c_Day	Protein_polymerisation_cost[c]	NA	NA	0	c1
Protein_polymerisation_cost_c_Night	Protein_polymerisation_cost[c]	NA	NA	0	c1
Protein_polymerisation_cost_c_Open	Protein_polymerisation_cost[c]	NA	NA	0	c1
Protein_processing_cost_c_Close	Protein_processing_cost[c]	NA	NA	0	c1
Protein_processing_cost_c_Day	Protein_processing_cost[c]	NA	NA	0	c1
Protein_processing_cost_c_Night	Protein_processing_cost[c]	NA	NA	0	c1
Protein_processing_cost_c_Open	Protein_processing_cost[c]	NA	NA	0	c1
Protein_tranlocation_cost_c_Close	Protein_tranlocation_cost[c]	NA	NA	0	c1
Protein_tranlocation_cost_c_Day	Protein_tranlocation_cost[c]	NA	NA	0	c1
Protein_tranlocation_cost_c_Night	Protein_tranlocation_cost[c]	NA	NA	0	c1
Protein_tranlocation_cost_c_Open	Protein_tranlocation_cost[c]	NA	NA	0	c1
RIBOSE_5P_p_Close	RIBOSE_5P[p]	C5H11O8P	C5H9O8P	-2	p1
RIBOSE_5P_p_Day	RIBOSE_5P[p]	C5H11O8P	C5H9O8P	-2	p1
RIBOSE_5P_p_Night	RIBOSE_5P[p]	C5H11O8P	C5H9O8P	-2	p1
RIBOSE_5P_p_Open	RIBOSE_5P[p]	C5H11O8P	C5H9O8P	-2	p1
RIBULOSE_5P_c_Close	RIBULOSE-5P	C5H11O8P1	C5H9O8P1	-2	c1
RIBULOSE_5P_c_Day	RIBULOSE-5P	C5H11O8P1	C5H9O8P1	-2	c1
RIBULOSE_5P_c_Night	RIBULOSE-5P	C5H11O8P1	C5H9O8P1	-2	c1
RIBULOSE_5P_c_Open	RIBULOSE-5P	C5H11O8P1	C5H9O8P1	-2	c1
RIBULOSE_5P_p_Close	RIBULOSE-5P	C5H11O8P1	C5H9O8P1	-2	p1
RIBULOSE_5P_p_Day	RIBULOSE-5P	C5H11O8P1	C5H9O8P1	-2	p1
RIBULOSE_5P_p_Night	RIBULOSE-5P	C5H11O8P1	C5H9O8P1	-2	p1
RIBULOSE_5P_p_Open	RIBULOSE-5P	C5H11O8P1	C5H9O8P1	-2	p1
R_3_Hydroxypalmitoyl_ACPs_p_Close	R_3_Hydroxypalmitoyl_ACPs[p]	C16H31O2X	C16H31O2X	0	p1
R_3_Hydroxypalmitoyl_ACPs_p_Day	R_3_Hydroxypalmitoyl_ACPs[p]	C16H31O2X	C16H31O2X	0	p1
R_3_Hydroxypalmitoyl_ACPs_p_Night	R_3_Hydroxypalmitoyl_ACPs[p]	C16H31O2X	C16H31O2X	0	p1
R_3_Hydroxypalmitoyl_ACPs_p_Open	R_3_Hydroxypalmitoyl_ACPs[p]	C16H31O2X	C16H31O2X	0	p1
R_3_hydroxydodecanoyl_ACPs_p_Close	R_3_hydroxydodecanoyl_ACPs[p]	C12H23O2X	C12H23O2X	0	p1
R_3_hydroxydodecanoyl_ACPs_p_Day	R_3_hydroxydodecanoyl_ACPs[p]	C12H23O2X	C12H23O2X	0	p1
R_3_hydroxydodecanoyl_ACPs_p_Night	R_3_hydroxydodecanoyl_ACPs[p]	C12H23O2X	C12H23O2X	0	p1
R_3_hydroxydodecanoyl_ACPs_p_Open	R_3_hydroxydodecanoyl_ACPs[p]	C12H23O2X	C12H23O2X	0	p1
R_3_hydroxyhexanoyl_ACPs_p_Close	R_3_hydroxyhexanoyl_ACPs[p]	C6H11O2X	C6H11O2X	0	p1
R_3_hydroxyhexanoyl_ACPs_p_Day	R_3_hydroxyhexanoyl_ACPs[p]	C6H11O2X	C6H11O2X	0	p1
R_3_hydroxyhexanoyl_ACPs_p_Night	R_3_hydroxyhexanoyl_ACPs[p]	C6H11O2X	C6H11O2X	0	p1
R_3_hydroxyhexanoyl_ACPs_p_Open	R_3_hydroxyhexanoyl_ACPs[p]	C6H11O2X	C6H11O2X	0	p1
R_3_hydroxymyristoyl_ACPs_p_Close	R_3_hydroxymyristoyl_ACPs[p]	C14H27O2X	C14H27O2X	0	p1
R_3_hydroxymyristoyl_ACPs_p_Day	R_3_hydroxymyristoyl_ACPs[p]	C14H27O2X	C14H27O2X	0	p1
R_3_hydroxymyristoyl_ACPs_p_Night	R_3_hydroxymyristoyl_ACPs[p]	C14H27O2X	C14H27O2X	0	p1
R_3_hydroxymyristoyl_ACPs_p_Open	R_3_hydroxymyristoyl_ACPs[p]	C14H27O2X	C14H27O2X	0	p1
Reduced_Ferroproteins_m_Close	Reduced_Ferroproteins[m]	X	X	2	m1
Reduced_Ferroproteins_m_Day	Reduced_Ferroproteins[m]	X	X	2	m1
Reduced_Ferroproteins_m_Night	Reduced_Ferroproteins[m]	X	X	2	m1
Reduced_Ferroproteins_m_Open	Reduced_Ferroproteins[m]	X	X	2	m1
Reduced_ferredoxins_p_Close	Reduced_ferredoxins[p]	X	X	1	p1
Reduced_ferredoxins_p_Day	Reduced_ferredoxins[p]	X	X	1	p1
Reduced_ferredoxins_p_Night	Reduced_ferredoxins[p]	X	X	1	p1
Reduced_ferredoxins_p_Open	Reduced_ferredoxins[p]	X	X	1	p1
SER_c_Close	SER	C3H7N1O3	C3H7N1O3	0	c1
SER_c_Day	SER	C3H7N1O3	C3H7N1O3	0	c1
SER_c_Night	SER	C3H7N1O3	C3H7N1O3	0	c1
SER_c_Open	SER	C3H7N1O3	C3H7N1O3	0	c1
SER_m_Close	SER	C3H7N1O3	C3H7N1O3	0	m1
SER_m_Day	SER	C3H7N1O3	C3H7N1O3	0	m1
SER_m_Night	SER	C3H7N1O3	C3H7N1O3	0	m1
SER_m_Open	SER	C3H7N1O3	C3H7N1O3	0	m1
SER_p_Close	SER	C3H7N1O3	C3H7N1O3	0	p1
SER_p_Day	SER	C3H7N1O3	C3H7N1O3	0	p1
SER_p_Night	SER	C3H7N1O3	C3H7N1O3	0	p1
SER_p_Open	SER	C3H7N1O3	C3H7N1O3	0	p1
SER_tRNAs_c_Close	SER_tRNAs[c]	O4PX	O4PX	-2	c1
SER_tRNAs_c_Day	SER_tRNAs[c]	O4PX	O4PX	-2	c1
SER_tRNAs_c_Night	SER_tRNAs[c]	O4PX	O4PX	-2	c1
SER_tRNAs_c_Open	SER_tRNAs[c]	O4PX	O4PX	-2	c1
SER_v_Close	SER	C3H7N1O3	C3H7N1O3	0	v1
SER_v_Day	SER	C3H7N1O3	C3H7N1O3	0	v1
SER_v_Night	SER	C3H7N1O3	C3H7N1O3	0	v1
SER_v_Open	SER	C3H7N1O3	C3H7N1O3	0	v1
SER_x_Close	SER	C3H7N1O3	C3H7N1O3	0	x1
SER_x_Day	SER	C3H7N1O3	C3H7N1O3	0	x1
SER_x_Night	SER	C3H7N1O3	C3H7N1O3	0	x1
SER_x_Open	SER	C3H7N1O3	C3H7N1O3	0	x1
SHIKIMATE_5P_p_Close	SHIKIMATE-5P	C7H11O8P1	C7H8O8P1	-3	p1
SHIKIMATE_5P_p_Day	SHIKIMATE-5P	C7H11O8P1	C7H8O8P1	-3	p1
SHIKIMATE_5P_p_Night	SHIKIMATE-5P	C7H11O8P1	C7H8O8P1	-3	p1
SHIKIMATE_5P_p_Open	SHIKIMATE-5P	C7H11O8P1	C7H8O8P1	-3	p1
SHIKIMATE_p_Close	SHIKIMATE	C7H10O5	C7H9O5	-1	p1
SHIKIMATE_p_Day	SHIKIMATE	C7H10O5	C7H9O5	-1	p1
SHIKIMATE_p_Night	SHIKIMATE	C7H10O5	C7H9O5	-1	p1
SHIKIMATE_p_Open	SHIKIMATE	C7H10O5	C7H9O5	-1	p1
SO3_p_Close	SO3	H3O3S1	H1O3S1	-2	p1
SO3_p_Day	SO3	H3O3S1	H1O3S1	-2	p1
SO3_p_Night	SO3	H3O3S1	H1O3S1	-2	p1
SO3_p_Open	SO3	H3O3S1	H1O3S1	-2	p1
STARCH_p_Close	STARCH[p]	C6H10O5	C6H10O5	0	p1
STARCH_p_Day	STARCH[p]	C6H10O5	C6H10O5	0	p1
STARCH_p_Night	STARCH[p]	C6H10O5	C6H10O5	0	p1
STARCH_p_Open	STARCH[p]	C6H10O5	C6H10O5	0	p1
SUCC_S_ALD_m_Close	SUCC-S-ALD	C4H6O3	C4H5O3	-1	m1
SUCC_S_ALD_m_Day	SUCC-S-ALD	C4H6O3	C4H5O3	-1	m1
SUCC_S_ALD_m_Night	SUCC-S-ALD	C4H6O3	C4H5O3	-1	m1
SUCC_S_ALD_m_Open	SUCC-S-ALD	C4H6O3	C4H5O3	-1	m1
SUCROSE_6P_c_Close	SUCROSE-6P	C12H23O14P1	C12H21O14P1	-2	c1
SUCROSE_6P_c_Day	SUCROSE-6P	C12H23O14P1	C12H21O14P1	-2	c1
SUCROSE_6P_c_Night	SUCROSE-6P	C12H23O14P1	C12H21O14P1	-2	c1
SUCROSE_6P_c_Open	SUCROSE-6P	C12H23O14P1	C12H21O14P1	-2	c1
SUCROSE_c_Close	SUCROSE	C12H22O11	C12H22O11	0	c1
SUCROSE_c_Day	SUCROSE	C12H22O11	C12H22O11	0	c1
SUCROSE_c_Night	SUCROSE	C12H22O11	C12H22O11	0	c1
SUCROSE_c_Open	SUCROSE	C12H22O11	C12H22O11	0	c1
SUCROSE_e_Close	SUCROSE	C12H22O11	C12H22O11	0	e1
SUCROSE_e_Day	SUCROSE	C12H22O11	C12H22O11	0	e1
SUCROSE_e_Night	SUCROSE	C12H22O11	C12H22O11	0	e1
SUCROSE_e_Open	SUCROSE	C12H22O11	C12H22O11	0	e1
SUCROSE_v_Close	SUCROSE	C12H22O11	C12H22O11	0	v1
SUCROSE_v_Day	SUCROSE	C12H22O11	C12H22O11	0	v1
SUCROSE_v_Night	SUCROSE	C12H22O11	C12H22O11	0	v1
SUCROSE_v_Open	SUCROSE	C12H22O11	C12H22O11	0	v1
SUC_COA_m_Close	SUC-COA	C25H40N7O19P3S1	C25H35N7O19P3S1	-5	m1
SUC_COA_m_Day	SUC-COA	C25H40N7O19P3S1	C25H35N7O19P3S1	-5	m1
SUC_COA_m_Night	SUC-COA	C25H40N7O19P3S1	C25H35N7O19P3S1	-5	m1
SUC_COA_m_Open	SUC-COA	C25H40N7O19P3S1	C25H35N7O19P3S1	-5	m1
SUC_c_Close	SUC	C4H6O4	C4H4O4	-2	c1
SUC_c_Day	SUC	C4H6O4	C4H4O4	-2	c1
SUC_c_Night	SUC	C4H6O4	C4H4O4	-2	c1
SUC_c_Open	SUC	C4H6O4	C4H4O4	-2	c1
SUC_m_Close	SUC	C4H6O4	C4H4O4	-2	m1
SUC_m_Day	SUC	C4H6O4	C4H4O4	-2	m1
SUC_m_Night	SUC	C4H6O4	C4H4O4	-2	m1
SUC_m_Open	SUC	C4H6O4	C4H4O4	-2	m1
SUC_x_Close	SUC	C4H6O4	C4H4O4	-2	x1
SUC_x_Day	SUC	C4H6O4	C4H4O4	-2	x1
SUC_x_Night	SUC	C4H6O4	C4H4O4	-2	x1
SUC_x_Open	SUC	C4H6O4	C4H4O4	-2	x1
SULFATE_c_Close	SULFATE	O4S1	O4S1	-2	c1
SULFATE_c_Day	SULFATE	O4S1	O4S1	-2	c1
SULFATE_c_Night	SULFATE	O4S1	O4S1	-2	c1
SULFATE_c_Open	SULFATE	O4S1	O4S1	-2	c1
SULFATE_e_Close	SULFATE	O4S1	O4S1	-2	e1
SULFATE_e_Day	SULFATE	O4S1	O4S1	-2	e1
SULFATE_e_Night	SULFATE	O4S1	O4S1	-2	e1
SULFATE_e_Open	SULFATE	O4S1	O4S1	-2	e1
SULFATE_m_Close	SULFATE	O4S1	O4S1	-2	m1
SULFATE_m_Day	SULFATE	O4S1	O4S1	-2	m1
SULFATE_m_Night	SULFATE	O4S1	O4S1	-2	m1
SULFATE_m_Open	SULFATE	O4S1	O4S1	-2	m1
SULFATE_p_Close	SULFATE	O4S1	O4S1	-2	p1
SULFATE_p_Day	SULFATE	O4S1	O4S1	-2	p1
SULFATE_p_Night	SULFATE	O4S1	O4S1	-2	p1
SULFATE_p_Open	SULFATE	O4S1	O4S1	-2	p1
SUPER_OXIDE_c_Close	SUPER-OXIDE	O2	O2	-1	c1
SUPER_OXIDE_c_Day	SUPER-OXIDE	O2	O2	-1	c1
SUPER_OXIDE_c_Night	SUPER-OXIDE	O2	O2	-1	c1
SUPER_OXIDE_c_Open	SUPER-OXIDE	O2	O2	-1	c1
SUPER_OXIDE_p_Close	SUPER-OXIDE	O2	O2	-1	p1
SUPER_OXIDE_p_Day	SUPER-OXIDE	O2	O2	-1	p1
SUPER_OXIDE_p_Night	SUPER-OXIDE	O2	O2	-1	p1
SUPER_OXIDE_p_Open	SUPER-OXIDE	O2	O2	-1	p1
Starch_b_Close	Starch[b]	C6H10O5	C6H10O5	0	b1
Starch_b_Day	Starch[b]	C6H10O5	C6H10O5	0	b1
Starch_b_Night	Starch[b]	C6H10O5	C6H10O5	0	b1
Starch_b_Open	Starch[b]	C6H10O5	C6H10O5	0	b1
THF_c_Close	THF	C19H25N7O6	C19H23N7O6	-2	c1
THF_c_Day	THF	C19H25N7O6	C19H23N7O6	-2	c1
THF_c_Night	THF	C19H25N7O6	C19H23N7O6	-2	c1
THF_c_Open	THF	C19H25N7O6	C19H23N7O6	-2	c1
THF_m_Close	THF	C19H25N7O6	C19H23N7O6	-2	m1
THF_m_Day	THF	C19H25N7O6	C19H23N7O6	-2	m1
THF_m_Night	THF	C19H25N7O6	C19H23N7O6	-2	m1
THF_m_Open	THF	C19H25N7O6	C19H23N7O6	-2	m1
THF_p_Close	THF	C19H25N7O6	C19H23N7O6	-2	p1
THF_p_Day	THF	C19H25N7O6	C19H23N7O6	-2	p1
THF_p_Night	THF	C19H25N7O6	C19H23N7O6	-2	p1
THF_p_Open	THF	C19H25N7O6	C19H23N7O6	-2	p1
THREO_DS_ISO_CITRATE_c_Close	THREO-DS-ISO-CITRATE	C6H8O7	C6H5O7	-3	c1
THREO_DS_ISO_CITRATE_c_Day	THREO-DS-ISO-CITRATE	C6H8O7	C6H5O7	-3	c1
THREO_DS_ISO_CITRATE_c_Night	THREO-DS-ISO-CITRATE	C6H8O7	C6H5O7	-3	c1
THREO_DS_ISO_CITRATE_c_Open	THREO-DS-ISO-CITRATE	C6H8O7	C6H5O7	-3	c1
THREO_DS_ISO_CITRATE_m_Close	THREO-DS-ISO-CITRATE	C6H8O7	C6H5O7	-3	m1
THREO_DS_ISO_CITRATE_m_Day	THREO-DS-ISO-CITRATE	C6H8O7	C6H5O7	-3	m1
THREO_DS_ISO_CITRATE_m_Night	THREO-DS-ISO-CITRATE	C6H8O7	C6H5O7	-3	m1
THREO_DS_ISO_CITRATE_m_Open	THREO-DS-ISO-CITRATE	C6H8O7	C6H5O7	-3	m1
THREO_DS_ISO_CITRATE_x_Close	THREO-DS-ISO-CITRATE	C6H8O7	C6H5O7	-3	x1
THREO_DS_ISO_CITRATE_x_Day	THREO-DS-ISO-CITRATE	C6H8O7	C6H5O7	-3	x1
THREO_DS_ISO_CITRATE_x_Night	THREO-DS-ISO-CITRATE	C6H8O7	C6H5O7	-3	x1
THREO_DS_ISO_CITRATE_x_Open	THREO-DS-ISO-CITRATE	C6H8O7	C6H5O7	-3	x1
THR_c_Close	THR	C4H9N1O3	C4H9N1O3	0	c1
THR_c_Day	THR	C4H9N1O3	C4H9N1O3	0	c1
THR_c_Night	THR	C4H9N1O3	C4H9N1O3	0	c1
THR_c_Open	THR	C4H9N1O3	C4H9N1O3	0	c1
THR_p_Close	THR	C4H9N1O3	C4H9N1O3	0	p1
THR_p_Day	THR	C4H9N1O3	C4H9N1O3	0	p1
THR_p_Night	THR	C4H9N1O3	C4H9N1O3	0	p1
THR_p_Open	THR	C4H9N1O3	C4H9N1O3	0	p1
THR_tRNAs_c_Close	THR_tRNAs[c]	O4PX	O4PX	-2	c1
THR_tRNAs_c_Day	THR_tRNAs[c]	O4PX	O4PX	-2	c1
THR_tRNAs_c_Night	THR_tRNAs[c]	O4PX	O4PX	-2	c1
THR_tRNAs_c_Open	THR_tRNAs[c]	O4PX	O4PX	-2	c1
THR_v_Close	THR	C4H9N1O3	C4H9N1O3	0	v1
THR_v_Day	THR	C4H9N1O3	C4H9N1O3	0	v1
THR_v_Night	THR	C4H9N1O3	C4H9N1O3	0	v1
THR_v_Open	THR	C4H9N1O3	C4H9N1O3	0	v1
TRP_c_Close	TRP	C11H12N2O2	C11H12N2O2	0	c1
TRP_c_Day	TRP	C11H12N2O2	C11H12N2O2	0	c1
TRP_c_Night	TRP	C11H12N2O2	C11H12N2O2	0	c1
TRP_c_Open	TRP	C11H12N2O2	C11H12N2O2	0	c1
TRP_p_Close	TRP	C11H12N2O2	C11H12N2O2	0	p1
TRP_p_Day	TRP	C11H12N2O2	C11H12N2O2	0	p1
TRP_p_Night	TRP	C11H12N2O2	C11H12N2O2	0	p1
TRP_p_Open	TRP	C11H12N2O2	C11H12N2O2	0	p1
TRP_v_Close	TRP	C11H12N2O2	C11H12N2O2	0	v1
TRP_v_Day	TRP	C11H12N2O2	C11H12N2O2	0	v1
TRP_v_Night	TRP	C11H12N2O2	C11H12N2O2	0	v1
TRP_v_Open	TRP	C11H12N2O2	C11H12N2O2	0	v1
TYR_c_Close	TYR	C9H11N1O3	C9H11N1O3	0	c1
TYR_c_Day	TYR	C9H11N1O3	C9H11N1O3	0	c1
TYR_c_Night	TYR	C9H11N1O3	C9H11N1O3	0	c1
TYR_c_Open	TYR	C9H11N1O3	C9H11N1O3	0	c1
TYR_p_Close	TYR	C9H11N1O3	C9H11N1O3	0	p1
TYR_p_Day	TYR	C9H11N1O3	C9H11N1O3	0	p1
TYR_p_Night	TYR	C9H11N1O3	C9H11N1O3	0	p1
TYR_p_Open	TYR	C9H11N1O3	C9H11N1O3	0	p1
TYR_tRNAs_c_Close	TYR_tRNAs[c]	O4PX	O4PX	-2	c1
TYR_tRNAs_c_Day	TYR_tRNAs[c]	O4PX	O4PX	-2	c1
TYR_tRNAs_c_Night	TYR_tRNAs[c]	O4PX	O4PX	-2	c1
TYR_tRNAs_c_Open	TYR_tRNAs[c]	O4PX	O4PX	-2	c1
TYR_v_Close	TYR	C9H11N1O3	C9H11N1O3	0	v1
TYR_v_Day	TYR	C9H11N1O3	C9H11N1O3	0	v1
TYR_v_Night	TYR	C9H11N1O3	C9H11N1O3	0	v1
TYR_v_Open	TYR	C9H11N1O3	C9H11N1O3	0	v1
Tetradec_2_enoyl_ACPs_p_Close	Tetradec_2_enoyl_ACPs[p]	C14H25OX	C14H25OX	0	p1
Tetradec_2_enoyl_ACPs_p_Day	Tetradec_2_enoyl_ACPs[p]	C14H25OX	C14H25OX	0	p1
Tetradec_2_enoyl_ACPs_p_Night	Tetradec_2_enoyl_ACPs[p]	C14H25OX	C14H25OX	0	p1
Tetradec_2_enoyl_ACPs_p_Open	Tetradec_2_enoyl_ACPs[p]	C14H25OX	C14H25OX	0	p1
Trans_D2_decenoyl_ACPs_p_Close	Trans_D2_decenoyl_ACPs[p]	C10H17OX	C10H17OX	0	p1
Trans_D2_decenoyl_ACPs_p_Day	Trans_D2_decenoyl_ACPs[p]	C10H17OX	C10H17OX	0	p1
Trans_D2_decenoyl_ACPs_p_Night	Trans_D2_decenoyl_ACPs[p]	C10H17OX	C10H17OX	0	p1
Trans_D2_decenoyl_ACPs_p_Open	Trans_D2_decenoyl_ACPs[p]	C10H17OX	C10H17OX	0	p1
UBIQUINOL_mc_Close	UBIQUINOL[mc]	H2X	H2X	0	mc1
UBIQUINOL_mc_Day	UBIQUINOL[mc]	H2X	H2X	0	mc1
UBIQUINOL_mc_Night	UBIQUINOL[mc]	H2X	H2X	0	mc1
UBIQUINOL_mc_Open	UBIQUINOL[mc]	H2X	H2X	0	mc1
UBIQUINOL_mi_Close	UBIQUINOL[mi]	H2X	H2X	0	mi1
UBIQUINOL_mi_Day	UBIQUINOL[mi]	H2X	H2X	0	mi1
UBIQUINOL_mi_Night	UBIQUINOL[mi]	H2X	H2X	0	mi1
UBIQUINOL_mi_Open	UBIQUINOL[mi]	H2X	H2X	0	mi1
UBIQUINONE_mc_Close	UBIQUINONE[mc]	X	X	0	mc1
UBIQUINONE_mc_Day	UBIQUINONE[mc]	X	X	0	mc1
UBIQUINONE_mc_Night	UBIQUINONE[mc]	X	X	0	mc1
UBIQUINONE_mc_Open	UBIQUINONE[mc]	X	X	0	mc1
UBIQUINONE_mi_Close	UBIQUINONE[mi]	X	X	0	mi1
UBIQUINONE_mi_Day	UBIQUINONE[mi]	X	X	0	mi1
UBIQUINONE_mi_Night	UBIQUINONE[mi]	X	X	0	mi1
UBIQUINONE_mi_Open	UBIQUINONE[mi]	X	X	0	mi1
UDP_D_XYLOSE_c_Close	UDP-D-XYLOSE	C14H22N2O16P2	C14H20N2O16P2	-2	c1
UDP_D_XYLOSE_c_Day	UDP-D-XYLOSE	C14H22N2O16P2	C14H20N2O16P2	-2	c1
UDP_D_XYLOSE_c_Night	UDP-D-XYLOSE	C14H22N2O16P2	C14H20N2O16P2	-2	c1
UDP_D_XYLOSE_c_Open	UDP-D-XYLOSE	C14H22N2O16P2	C14H20N2O16P2	-2	c1
UDP_GLUCOSE_c_Close	UDP_GLUCOSE[c]	C15H24N2O17P2	C15H22N2O17P2	-2	c1
UDP_GLUCOSE_c_Day	UDP_GLUCOSE[c]	C15H24N2O17P2	C15H22N2O17P2	-2	c1
UDP_GLUCOSE_c_Night	UDP_GLUCOSE[c]	C15H24N2O17P2	C15H22N2O17P2	-2	c1
UDP_GLUCOSE_c_Open	UDP_GLUCOSE[c]	C15H24N2O17P2	C15H22N2O17P2	-2	c1
UDP_GLUCURONATE_c_Close	UDP-GLUCURONATE	C15H22N2O18P2	C15H19N2O18P2	-3	c1
UDP_GLUCURONATE_c_Day	UDP-GLUCURONATE	C15H22N2O18P2	C15H19N2O18P2	-3	c1
UDP_GLUCURONATE_c_Night	UDP-GLUCURONATE	C15H22N2O18P2	C15H19N2O18P2	-3	c1
UDP_GLUCURONATE_c_Open	UDP-GLUCURONATE	C15H22N2O18P2	C15H19N2O18P2	-3	c1
UDP_c_Close	UDP	C9H14N2O12P2	C9H11N2O12P2	-3	c1
UDP_c_Day	UDP	C9H14N2O12P2	C9H11N2O12P2	-3	c1
UDP_c_Night	UDP	C9H14N2O12P2	C9H11N2O12P2	-3	c1
UDP_c_Open	UDP	C9H14N2O12P2	C9H11N2O12P2	-3	c1
UTP_c_Close	UTP	C9H15N2O15P3	C9H11N2O15P3	-4	c1
UTP_c_Day	UTP	C9H15N2O15P3	C9H11N2O15P3	-4	c1
UTP_c_Night	UTP	C9H15N2O15P3	C9H11N2O15P3	-4	c1
UTP_c_Open	UTP	C9H15N2O15P3	C9H11N2O15P3	-4	c1
VAL_c_Close	VAL	C5H11N1O2	C5H11N1O2	0	c1
VAL_c_Day	VAL	C5H11N1O2	C5H11N1O2	0	c1
VAL_c_Night	VAL	C5H11N1O2	C5H11N1O2	0	c1
VAL_c_Open	VAL	C5H11N1O2	C5H11N1O2	0	c1
VAL_p_Close	VAL	C5H11N1O2	C5H11N1O2	0	p1
VAL_p_Day	VAL	C5H11N1O2	C5H11N1O2	0	p1
VAL_p_Night	VAL	C5H11N1O2	C5H11N1O2	0	p1
VAL_p_Open	VAL	C5H11N1O2	C5H11N1O2	0	p1
VAL_tRNAs_c_Close	VAL_tRNAs[c]	O4PX	O4PX	-2	c1
VAL_tRNAs_c_Day	VAL_tRNAs[c]	O4PX	O4PX	-2	c1
VAL_tRNAs_c_Night	VAL_tRNAs[c]	O4PX	O4PX	-2	c1
VAL_tRNAs_c_Open	VAL_tRNAs[c]	O4PX	O4PX	-2	c1
VAL_v_Close	VAL	C5H11N1O2	C5H11N1O2	0	v1
VAL_v_Day	VAL	C5H11N1O2	C5H11N1O2	0	v1
VAL_v_Night	VAL	C5H11N1O2	C5H11N1O2	0	v1
VAL_v_Open	VAL	C5H11N1O2	C5H11N1O2	0	v1
WATER_c_Close	WATER	H2O1	H2O1	0	c1
WATER_c_Day	WATER	H2O1	H2O1	0	c1
WATER_c_Night	WATER	H2O1	H2O1	0	c1
WATER_c_Open	WATER	H2O1	H2O1	0	c1
WATER_e_Close	WATER	H2O1	H2O1	0	e1
WATER_e_Day	WATER	H2O1	H2O1	0	e1
WATER_e_Night	WATER	H2O1	H2O1	0	e1
WATER_e_Open	WATER	H2O1	H2O1	0	e1
WATER_m_Close	WATER	H2O1	H2O1	0	m1
WATER_m_Day	WATER	H2O1	H2O1	0	m1
WATER_m_Night	WATER	H2O1	H2O1	0	m1
WATER_m_Open	WATER	H2O1	H2O1	0	m1
WATER_p_Close	WATER	H2O1	H2O1	0	p1
WATER_p_Day	WATER	H2O1	H2O1	0	p1
WATER_p_Night	WATER	H2O1	H2O1	0	p1
WATER_p_Open	WATER	H2O1	H2O1	0	p1
WATER_v_Close	WATER	H2O1	H2O1	0	v1
WATER_v_Day	WATER	H2O1	H2O1	0	v1
WATER_v_Night	WATER	H2O1	H2O1	0	v1
WATER_v_Open	WATER	H2O1	H2O1	0	v1
WATER_x_Close	WATER	H2O1	H2O1	0	x1
WATER_x_Day	WATER	H2O1	H2O1	0	x1
WATER_x_Night	WATER	H2O1	H2O1	0	x1
WATER_x_Open	WATER	H2O1	H2O1	0	x1
XYLAN_c_Close	XYLAN[c]	C5H8O4	C5H8O4	0	c1
XYLAN_c_Day	XYLAN[c]	C5H8O4	C5H8O4	0	c1
XYLAN_c_Night	XYLAN[c]	C5H8O4	C5H8O4	0	c1
XYLAN_c_Open	XYLAN[c]	C5H8O4	C5H8O4	0	c1
XYLULOSE_5_PHOSPHATE_c_Close	XYLULOSE-5-PHOSPHATE	C5H11O8P1	C5H9O8P1	-2	c1
XYLULOSE_5_PHOSPHATE_c_Day	XYLULOSE-5-PHOSPHATE	C5H11O8P1	C5H9O8P1	-2	c1
XYLULOSE_5_PHOSPHATE_c_Night	XYLULOSE-5-PHOSPHATE	C5H11O8P1	C5H9O8P1	-2	c1
XYLULOSE_5_PHOSPHATE_c_Open	XYLULOSE-5-PHOSPHATE	C5H11O8P1	C5H9O8P1	-2	c1
XYLULOSE_5_PHOSPHATE_p_Close	XYLULOSE-5-PHOSPHATE	C5H11O8P1	C5H9O8P1	-2	p1
XYLULOSE_5_PHOSPHATE_p_Day	XYLULOSE-5-PHOSPHATE	C5H11O8P1	C5H9O8P1	-2	p1
XYLULOSE_5_PHOSPHATE_p_Night	XYLULOSE-5-PHOSPHATE	C5H11O8P1	C5H9O8P1	-2	p1
XYLULOSE_5_PHOSPHATE_p_Open	XYLULOSE-5-PHOSPHATE	C5H11O8P1	C5H9O8P1	-2	p1
Xylan_b_Close	Xylan[b]	C5H8O4	C5H8O4	0	b1
Xylan_b_Day	Xylan[b]	C5H8O4	C5H8O4	0	b1
Xylan_b_Night	Xylan[b]	C5H8O4	C5H8O4	0	b1
Xylan_b_Open	Xylan[b]	C5H8O4	C5H8O4	0	b1
aADP_c_Close	aADP[c]	C10H15N5O10P2	C10H13N5O10P2	-2	c1
aADP_c_Day	aADP[c]	C10H15N5O10P2	C10H13N5O10P2	-2	c1
aADP_c_Night	aADP[c]	C10H15N5O10P2	C10H13N5O10P2	-2	c1
aADP_c_Open	aADP[c]	C10H15N5O10P2	C10H13N5O10P2	-2	c1
aADP_m_Close	aADP[m]	C10H15N5O10P2	C10H13N5O10P2	-2	m1
aADP_m_Day	aADP[m]	C10H15N5O10P2	C10H13N5O10P2	-2	m1
aADP_m_Night	aADP[m]	C10H15N5O10P2	C10H13N5O10P2	-2	m1
aADP_m_Open	aADP[m]	C10H15N5O10P2	C10H13N5O10P2	-2	m1
aADP_p_Close	aADP[p]	C10H15N5O10P2	C10H13N5O10P2	-2	p1
aADP_p_Day	aADP[p]	C10H15N5O10P2	C10H13N5O10P2	-2	p1
aADP_p_Night	aADP[p]	C10H15N5O10P2	C10H13N5O10P2	-2	p1
aADP_p_Open	aADP[p]	C10H15N5O10P2	C10H13N5O10P2	-2	p1
aATP_c_Close	aATP[c]	C10H16N5O13P3	C10H13N5O13P3	-3	c1
aATP_c_Day	aATP[c]	C10H16N5O13P3	C10H13N5O13P3	-3	c1
aATP_c_Night	aATP[c]	C10H16N5O13P3	C10H13N5O13P3	-3	c1
aATP_c_Open	aATP[c]	C10H16N5O13P3	C10H13N5O13P3	-3	c1
aATP_m_Close	aATP[m]	C10H16N5O13P3	C10H13N5O13P3	-3	m1
aATP_m_Day	aATP[m]	C10H16N5O13P3	C10H13N5O13P3	-3	m1
aATP_m_Night	aATP[m]	C10H16N5O13P3	C10H13N5O13P3	-3	m1
aATP_m_Open	aATP[m]	C10H16N5O13P3	C10H13N5O13P3	-3	m1
aATP_p_Close	aATP[p]	C10H16N5O13P3	C10H13N5O13P3	-3	p1
aATP_p_Day	aATP[p]	C10H16N5O13P3	C10H13N5O13P3	-3	p1
aATP_p_Night	aATP[p]	C10H16N5O13P3	C10H13N5O13P3	-3	p1
aATP_p_Open	aATP[p]	C10H16N5O13P3	C10H13N5O13P3	-3	p1
aATP_x_Close	aATP[x]	C10H16N5O13P3	C10H13N5O13P3	-3	x1
aATP_x_Day	aATP[x]	C10H16N5O13P3	C10H13N5O13P3	-3	x1
aATP_x_Night	aATP[x]	C10H16N5O13P3	C10H13N5O13P3	-3	x1
aATP_x_Open	aATP[x]	C10H16N5O13P3	C10H13N5O13P3	-3	x1
aCIT_v_Close	aCIT[v]	C6H8O7	C6H6O7	-2	v1
aCIT_v_Day	aCIT[v]	C6H8O7	C6H6O7	-2	v1
aCIT_v_Night	aCIT[v]	C6H8O7	C6H6O7	-2	v1
aCIT_v_Open	aCIT[v]	C6H8O7	C6H6O7	-2	v1
aFUM_v_Close	aFUM	C4H3O4	C4H2O4	-1	v1
aFUM_v_Day	aFUM	C4H3O4	C4H2O4	-1	v1
aFUM_v_Night	aFUM	C4H3O4	C4H2O4	-1	v1
aFUM_v_Open	aFUM	C4H3O4	C4H2O4	-1	v1
aGDP_c_Close	aGDP[c]	C10H15N5O11P2	C10H13N5O11P2	-2	c1
aGDP_c_Day	aGDP[c]	C10H15N5O11P2	C10H13N5O11P2	-2	c1
aGDP_c_Night	aGDP[c]	C10H15N5O11P2	C10H13N5O11P2	-2	c1
aGDP_c_Open	aGDP[c]	C10H15N5O11P2	C10H13N5O11P2	-2	c1
aGDP_m_Close	aGDP[m]	C10H15N5O11P2	C10H13N5O11P2	-2	m1
aGDP_m_Day	aGDP[m]	C10H15N5O11P2	C10H13N5O11P2	-2	m1
aGDP_m_Night	aGDP[m]	C10H15N5O11P2	C10H13N5O11P2	-2	m1
aGDP_m_Open	aGDP[m]	C10H15N5O11P2	C10H13N5O11P2	-2	m1
aGDP_p_Close	aGDP[p]	C10H15N5O11P2	C10H13N5O11P2	-2	p1
aGDP_p_Day	aGDP[p]	C10H15N5O11P2	C10H13N5O11P2	-2	p1
aGDP_p_Night	aGDP[p]	C10H15N5O11P2	C10H13N5O11P2	-2	p1
aGDP_p_Open	aGDP[p]	C10H15N5O11P2	C10H13N5O11P2	-2	p1
aGTP_c_Close	aGTP[c]	C10H16N5O14P3	C10H13N5O14P3	-3	c1
aGTP_c_Day	aGTP[c]	C10H16N5O14P3	C10H13N5O14P3	-3	c1
aGTP_c_Night	aGTP[c]	C10H16N5O14P3	C10H13N5O14P3	-3	c1
aGTP_c_Open	aGTP[c]	C10H16N5O14P3	C10H13N5O14P3	-3	c1
aGTP_m_Close	aGTP[m]	C10H16N5O14P3	C10H13N5O14P3	-3	m1
aGTP_m_Day	aGTP[m]	C10H16N5O14P3	C10H13N5O14P3	-3	m1
aGTP_m_Night	aGTP[m]	C10H16N5O14P3	C10H13N5O14P3	-3	m1
aGTP_m_Open	aGTP[m]	C10H16N5O14P3	C10H13N5O14P3	-3	m1
aGTP_p_Close	aGTP[p]	C10H16N5O14P3	C10H13N5O14P3	-3	p1
aGTP_p_Day	aGTP[p]	C10H16N5O14P3	C10H13N5O14P3	-3	p1
aGTP_p_Night	aGTP[p]	C10H16N5O14P3	C10H13N5O14P3	-3	p1
aGTP_p_Open	aGTP[p]	C10H16N5O14P3	C10H13N5O14P3	-3	p1
aHS_c_Close	bHS	H2S1	H2S1	0	c1
aHS_c_Day	bHS	H2S1	H2S1	0	c1
aHS_c_Night	bHS	H2S1	H2S1	0	c1
aHS_c_Open	bHS	H2S1	H2S1	0	c1
aMAL_v_Close	aMAL[v]	C4H6O5	C4H5O5	-1	v1
aMAL_v_Day	aMAL[v]	C4H6O5	C4H5O5	-1	v1
aMAL_v_Night	aMAL[v]	C4H6O5	C4H5O5	-1	v1
aMAL_v_Open	aMAL[v]	C4H6O5	C4H5O5	-1	v1
aPHYTYL_PYROPHOSPHATE_p_Close	aPHYTYL-PYROPHOSPHATE_p	NA	NA	-2	p1
aPHYTYL_PYROPHOSPHATE_p_Day	aPHYTYL-PYROPHOSPHATE_p	NA	NA	-2	p1
aPHYTYL_PYROPHOSPHATE_p_Night	aPHYTYL-PYROPHOSPHATE_p	NA	NA	-2	p1
aPHYTYL_PYROPHOSPHATE_p_Open	aPHYTYL-PYROPHOSPHATE_p	NA	NA	-2	p1
aPPI_c_Close	aPPI[c]	H4P2O7	H2P2O7	-2	c1
aPPI_c_Day	aPPI[c]	H4P2O7	H2P2O7	-2	c1
aPPI_c_Night	aPPI[c]	H4P2O7	H2P2O7	-2	c1
aPPI_c_Open	aPPI[c]	H4P2O7	H2P2O7	-2	c1
aPPI_x_Close	aPPI[x]	H4P2O7	H2P2O7	-2	x1
aPPI_x_Day	aPPI[x]	H4P2O7	H2P2O7	-2	x1
aPPI_x_Night	aPPI[x]	H4P2O7	H2P2O7	-2	x1
aPPI_x_Open	aPPI[x]	H4P2O7	H2P2O7	-2	x1
aPRPP_p_Close	aPRPP[p]	C5H13O14P3	C5H9O14P3	-4	p1
aPRPP_p_Day	aPRPP[p]	C5H13O14P3	C5H9O14P3	-4	p1
aPRPP_p_Night	aPRPP[p]	C5H13O14P3	C5H9O14P3	-4	p1
aPRPP_p_Open	aPRPP[p]	C5H13O14P3	C5H9O14P3	-4	p1
aPi_c_Close	aPi[c]	H3O4P	H2O4P	-1	c1
aPi_c_Day	aPi[c]	H3O4P	H2O4P	-1	c1
aPi_c_Night	aPi[c]	H3O4P	H2O4P	-1	c1
aPi_c_Open	aPi[c]	H3O4P	H2O4P	-1	c1
aPi_x_Close	aPi[x]	H3O4P	H2O4P	-1	x1
aPi_x_Day	aPi[x]	H3O4P	H2O4P	-1	x1
aPi_x_Night	aPi[x]	H3O4P	H2O4P	-1	x1
aPi_x_Open	aPi[x]	H3O4P	H2O4P	-1	x1
aSO3_p_Close	aSO3[p]	H2O3S	HO3S	-1	p1
aSO3_p_Day	aSO3[p]	H2O3S	HO3S	-1	p1
aSO3_p_Night	aSO3[p]	H2O3S	HO3S	-1	p1
aSO3_p_Open	aSO3[p]	H2O3S	HO3S	-1	p1
aUDP_c_Close	aUDP[c]	C9H14N2O12P2	C9H12N2O12P2	-2	c1
aUDP_c_Day	aUDP[c]	C9H14N2O12P2	C9H12N2O12P2	-2	c1
aUDP_c_Night	aUDP[c]	C9H14N2O12P2	C9H12N2O12P2	-2	c1
aUDP_c_Open	aUDP[c]	C9H14N2O12P2	C9H12N2O12P2	-2	c1
aUTP_c_Close	aUTP[c]	C9H15N2O15P3	C9H12N2O15P3	-3	c1
aUTP_c_Day	aUTP[c]	C9H15N2O15P3	C9H12N2O15P3	-3	c1
aUTP_c_Night	aUTP[c]	C9H15N2O15P3	C9H12N2O15P3	-3	c1
aUTP_c_Open	aUTP[c]	C9H15N2O15P3	C9H12N2O15P3	-3	c1
bHISTIDINAL_p_Close	bHISTIDINAL[p]	C6H8N3O	C6H9N3O	1	p1
bHISTIDINAL_p_Day	bHISTIDINAL[p]	C6H8N3O	C6H9N3O	1	p1
bHISTIDINAL_p_Night	bHISTIDINAL[p]	C6H8N3O	C6H9N3O	1	p1
bHISTIDINAL_p_Open	bHISTIDINAL[p]	C6H8N3O	C6H9N3O	1	p1
bHIS_v_Close	bHIS	C6H7N3O2	C6H8N3O2	1	v1
bHIS_v_Day	bHIS	C6H7N3O2	C6H8N3O2	1	v1
bHIS_v_Night	bHIS	C6H7N3O2	C6H8N3O2	1	v1
bHIS_v_Open	bHIS	C6H7N3O2	C6H8N3O2	1	v1
bPPI_p_Close	bPPI[p]	P2O7	P2O7	-4	p1
bPPI_p_Day	bPPI[p]	P2O7	P2O7	-4	p1
bPPI_p_Night	bPPI[p]	P2O7	P2O7	-4	p1
bPPI_p_Open	bPPI[p]	P2O7	P2O7	-4	p1
pALA_b_Close	pALA[b]	C3H5NO	C3H5NO	0	b1
pALA_b_Day	pALA[b]	C3H5NO	C3H5NO	0	b1
pALA_b_Night	pALA[b]	C3H5NO	C3H5NO	0	b1
pALA_b_Open	pALA[b]	C3H5NO	C3H5NO	0	b1
pARG_b_Close	pARG[b]	C6H12N4O	C6H13N4O	1	b1
pARG_b_Day	pARG[b]	C6H12N4O	C6H13N4O	1	b1
pARG_b_Night	pARG[b]	C6H12N4O	C6H13N4O	1	b1
pARG_b_Open	pARG[b]	C6H12N4O	C6H13N4O	1	b1
pASN_b_Close	pASN[b]	C4H6N2O2	C4H6N2O2	0	b1
pASN_b_Day	pASN[b]	C4H6N2O2	C4H6N2O2	0	b1
pASN_b_Night	pASN[b]	C4H6N2O2	C4H6N2O2	0	b1
pASN_b_Open	pASN[b]	C4H6N2O2	C4H6N2O2	0	b1
pASP_b_Close	pASP[b]	C4H5NO3	C4H4NO3	-1	b1
pASP_b_Day	pASP[b]	C4H5NO3	C4H4NO3	-1	b1
pASP_b_Night	pASP[b]	C4H5NO3	C4H4NO3	-1	b1
pASP_b_Open	pASP[b]	C4H5NO3	C4H4NO3	-1	b1
pGLN_b_Close	pGLN[b]	C5H8N2O2	C5H8N2O2	0	b1
pGLN_b_Day	pGLN[b]	C5H8N2O2	C5H8N2O2	0	b1
pGLN_b_Night	pGLN[b]	C5H8N2O2	C5H8N2O2	0	b1
pGLN_b_Open	pGLN[b]	C5H8N2O2	C5H8N2O2	0	b1
pGLU_b_Close	pGLU[b]	C5H7NO3	C5H6NO3	-1	b1
pGLU_b_Day	pGLU[b]	C5H7NO3	C5H6NO3	-1	b1
pGLU_b_Night	pGLU[b]	C5H7NO3	C5H6NO3	-1	b1
pGLU_b_Open	pGLU[b]	C5H7NO3	C5H6NO3	-1	b1
pGLY_b_Close	pGLY[b]	C2H3NO	C2H3NO	0	b1
pGLY_b_Day	pGLY[b]	C2H3NO	C2H3NO	0	b1
pGLY_b_Night	pGLY[b]	C2H3NO	C2H3NO	0	b1
pGLY_b_Open	pGLY[b]	C2H3NO	C2H3NO	0	b1
pHIS_b_Close	pHIS[b]	C6H7N3O	C6H7N3O	0	b1
pHIS_b_Day	pHIS[b]	C6H7N3O	C6H7N3O	0	b1
pHIS_b_Night	pHIS[b]	C6H7N3O	C6H7N3O	0	b1
pHIS_b_Open	pHIS[b]	C6H7N3O	C6H7N3O	0	b1
pILE_b_Close	pILE[b]	C6H11NO	C6H11NO	0	b1
pILE_b_Day	pILE[b]	C6H11NO	C6H11NO	0	b1
pILE_b_Night	pILE[b]	C6H11NO	C6H11NO	0	b1
pILE_b_Open	pILE[b]	C6H11NO	C6H11NO	0	b1
pLEU_b_Close	pLEU[b]	C6H11NO	C6H11NO	0	b1
pLEU_b_Day	pLEU[b]	C6H11NO	C6H11NO	0	b1
pLEU_b_Night	pLEU[b]	C6H11NO	C6H11NO	0	b1
pLEU_b_Open	pLEU[b]	C6H11NO	C6H11NO	0	b1
pLYS_b_Close	pLYS[b]	C6H12N2O	C6H13N2O	1	b1
pLYS_b_Day	pLYS[b]	C6H12N2O	C6H13N2O	1	b1
pLYS_b_Night	pLYS[b]	C6H12N2O	C6H13N2O	1	b1
pLYS_b_Open	pLYS[b]	C6H12N2O	C6H13N2O	1	b1
pMET_b_Close	pMET[b]	C5H9NOS	C5H9NOS	0	b1
pMET_b_Day	pMET[b]	C5H9NOS	C5H9NOS	0	b1
pMET_b_Night	pMET[b]	C5H9NOS	C5H9NOS	0	b1
pMET_b_Open	pMET[b]	C5H9NOS	C5H9NOS	0	b1
pPHE_b_Close	pPHE[b]	C9H9NO	C9H9NO	0	b1
pPHE_b_Day	pPHE[b]	C9H9NO	C9H9NO	0	b1
pPHE_b_Night	pPHE[b]	C9H9NO	C9H9NO	0	b1
pPHE_b_Open	pPHE[b]	C9H9NO	C9H9NO	0	b1
pSER_b_Close	pSER[b]	C3H5NO2	C3H5NO2	0	b1
pSER_b_Day	pSER[b]	C3H5NO2	C3H5NO2	0	b1
pSER_b_Night	pSER[b]	C3H5NO2	C3H5NO2	0	b1
pSER_b_Open	pSER[b]	C3H5NO2	C3H5NO2	0	b1
pTHR_b_Close	pTHR[b]	C4H7NO2	C4H7NO2	0	b1
pTHR_b_Day	pTHR[b]	C4H7NO2	C4H7NO2	0	b1
pTHR_b_Night	pTHR[b]	C4H7NO2	C4H7NO2	0	b1
pTHR_b_Open	pTHR[b]	C4H7NO2	C4H7NO2	0	b1
pTYR_b_Close	pTYR[b]	C9H9NO2	C9H9NO2	0	b1
pTYR_b_Day	pTYR[b]	C9H9NO2	C9H9NO2	0	b1
pTYR_b_Night	pTYR[b]	C9H9NO2	C9H9NO2	0	b1
pTYR_b_Open	pTYR[b]	C9H9NO2	C9H9NO2	0	b1
pVAL_b_Close	pVAL[b]	C5H9NO	C5H9NO	0	b1
pVAL_b_Day	pVAL[b]	C5H9NO	C5H9NO	0	b1
pVAL_b_Night	pVAL[b]	C5H9NO	C5H9NO	0	b1
pVAL_b_Open	pVAL[b]	C5H9NO	C5H9NO	0	b1
sALA_b_Close	sALA[b]	C3H7NO2	C3H7NO2	0	b1
sALA_b_Day	sALA[b]	C3H7NO2	C3H7NO2	0	b1
sALA_b_Night	sALA[b]	C3H7NO2	C3H7NO2	0	b1
sALA_b_Open	sALA[b]	C3H7NO2	C3H7NO2	0	b1
sASP_b_Close	sASP[b]	C4H7NO4	C4H6NO4	-1	b1
sASP_b_Day	sASP[b]	C4H7NO4	C4H6NO4	-1	b1
sASP_b_Night	sASP[b]	C4H7NO4	C4H6NO4	-1	b1
sASP_b_Open	sASP[b]	C4H7NO4	C4H6NO4	-1	b1
sCIT_b_Close	sCIT[b]	C6H8O7	C6H5O7	-3	b1
sCIT_b_Day	sCIT[b]	C6H8O7	C6H5O7	-3	b1
sCIT_b_Night	sCIT[b]	C6H8O7	C6H5O7	-3	b1
sCIT_b_Open	sCIT[b]	C6H8O7	C6H5O7	-3	b1
sFUM_b_Close	sFUM[b]	C4H4O4	C4H2O4	-2	b1
sFUM_b_Day	sFUM[b]	C4H4O4	C4H2O4	-2	b1
sFUM_b_Night	sFUM[b]	C4H4O4	C4H2O4	-2	b1
sFUM_b_Open	sFUM[b]	C4H4O4	C4H2O4	-2	b1
sGABA_b_Close	sGABA[b]	C4H9NO2	C4H9NO2	0	b1
sGABA_b_Day	sGABA[b]	C4H9NO2	C4H9NO2	0	b1
sGABA_b_Night	sGABA[b]	C4H9NO2	C4H9NO2	0	b1
sGABA_b_Open	sGABA[b]	C4H9NO2	C4H9NO2	0	b1
sGLN_b_Close	sGLN[b]	C5H10N2O3	C5H10N2O3	0	b1
sGLN_b_Day	sGLN[b]	C5H10N2O3	C5H10N2O3	0	b1
sGLN_b_Night	sGLN[b]	C5H10N2O3	C5H10N2O3	0	b1
sGLN_b_Open	sGLN[b]	C5H10N2O3	C5H10N2O3	0	b1
sGLU_b_Close	sGLU[b]	C5H9NO4	C5H8NO4	-1	b1
sGLU_b_Day	sGLU[b]	C5H9NO4	C5H8NO4	-1	b1
sGLU_b_Night	sGLU[b]	C5H9NO4	C5H8NO4	-1	b1
sGLU_b_Open	sGLU[b]	C5H9NO4	C5H8NO4	-1	b1
sMAL_b_Close	sMAL[b]	C4H6O5	C4H4O5	-2	b1
sMAL_b_Day	sMAL[b]	C4H6O5	C4H4O5	-2	b1
sMAL_b_Night	sMAL[b]	C4H6O5	C4H4O5	-2	b1
sMAL_b_Open	sMAL[b]	C4H6O5	C4H4O5	-2	b1
sSUCROSE_b_Close	sSUCROSE[b]	C12H22O11	C12H22O11	0	b1
sSUCROSE_b_Day	sSUCROSE[b]	C12H22O11	C12H22O11	0	b1
sSUCROSE_b_Night	sSUCROSE[b]	C12H22O11	C12H22O11	0	b1
sSUCROSE_b_Open	sSUCROSE[b]	C12H22O11	C12H22O11	0	b1
sSUC_b_Close	sSUC[b]	C4H6O4	C4H4O4	-2	b1
sSUC_b_Day	sSUC[b]	C4H6O4	C4H4O4	-2	b1
sSUC_b_Night	sSUC[b]	C4H6O4	C4H4O4	-2	b1
sSUC_b_Open	sSUC[b]	C4H6O4	C4H4O4	-2	b1
