## Supplementary material for "A multi-phase flux balance model reveals flexibility of guard cell central carbon metabolism": Data S1

### Sheet: README
Data S1
Flux solutions of the individual simulated scenarios from the four-phase guard cell model using parsimonious flux balance analysis.
Each tab contains a flux solution for a simulated scenario - see main text for details for each scenario.
Flux values are in the unit of mmol g-1 DW phase-1. Note that the length of the phases are different, hence a conversion is need to obtain flux value in mmol g-1 DW hr-1.
standard = stardard scenario
no K sucrose constraints = standard scenario with K+ and sucrose accumulation constraints removed
Cl only = Cl- only scenario

### Sheet: standard
	Flux
10_FORMYL_THF_pc_Close	0
10_FORMYL_THF_pc_Day	0
10_FORMYL_THF_pc_Night	0
10_FORMYL_THF_pc_Open	0
1TRANSKETO_RXN_p_Close	-0.100575
1TRANSKETO_RXN_p_Day	1.352
1TRANSKETO_RXN_p_Night	-1.43685
1TRANSKETO_RXN_p_Open	0.0882848
1_PERIOD_10_PERIOD_2_PERIOD_2_RXN_mc_Close	0
1_PERIOD_10_PERIOD_2_PERIOD_2_RXN_mc_Day	0
1_PERIOD_10_PERIOD_2_PERIOD_2_RXN_mc_Night	0
1_PERIOD_10_PERIOD_2_PERIOD_2_RXN_mc_Open	0
1_PERIOD_10_PERIOD_2_PERIOD_2_RXN_mi_Close	1.76079
1_PERIOD_10_PERIOD_2_PERIOD_2_RXN_mi_Day	6.77158
1_PERIOD_10_PERIOD_2_PERIOD_2_RXN_mi_Night	9.45297
1_PERIOD_10_PERIOD_2_PERIOD_2_RXN_mi_Open	0.823343
1_PERIOD_18_PERIOD_1_PERIOD_2_RXN_p_Close	0
1_PERIOD_18_PERIOD_1_PERIOD_2_RXN_p_Day	24.8883
1_PERIOD_18_PERIOD_1_PERIOD_2_RXN_p_Night	0
1_PERIOD_18_PERIOD_1_PERIOD_2_RXN_p_Open	2.27555
1_PERIOD_1_PERDIOD_1_PERIOD_255_RXN_c_Close	0
1_PERIOD_1_PERDIOD_1_PERIOD_255_RXN_c_Day	0
1_PERIOD_1_PERDIOD_1_PERIOD_255_RXN_c_Night	0
1_PERIOD_1_PERDIOD_1_PERIOD_255_RXN_c_Open	0
1_PERIOD_2_PERIOD_1_PERIOD_13_RXN_p_Close	0
1_PERIOD_2_PERIOD_1_PERIOD_13_RXN_p_Day	14.6128
1_PERIOD_2_PERIOD_1_PERIOD_13_RXN_p_Night	0
1_PERIOD_2_PERIOD_1_PERIOD_13_RXN_p_Open	0.758675
1_PERIOD_2_PERIOD_1_PERIOD_2_RXN_m_Close	0
1_PERIOD_2_PERIOD_1_PERIOD_2_RXN_m_Day	0
1_PERIOD_2_PERIOD_1_PERIOD_2_RXN_m_Night	0
1_PERIOD_2_PERIOD_1_PERIOD_2_RXN_m_Open	0
1_PERIOD_2_PERIOD_1_PERIOD_2_RXN_p_Close	0
1_PERIOD_2_PERIOD_1_PERIOD_2_RXN_p_Day	0
1_PERIOD_2_PERIOD_1_PERIOD_2_RXN_p_Night	0
1_PERIOD_2_PERIOD_1_PERIOD_2_RXN_p_Open	0
1_PERIOD_2_PERIOD_1_PERIOD_9_RXN_c_Close	0
1_PERIOD_2_PERIOD_1_PERIOD_9_RXN_c_Day	6.6328
1_PERIOD_2_PERIOD_1_PERIOD_9_RXN_c_Night	0
1_PERIOD_2_PERIOD_1_PERIOD_9_RXN_c_Open	0.637073
1_PERIOD_5_PERIOD_1_PERIOD_20_RXN_c_Close	0
1_PERIOD_5_PERIOD_1_PERIOD_20_RXN_c_Day	0
1_PERIOD_5_PERIOD_1_PERIOD_20_RXN_c_Night	0
1_PERIOD_5_PERIOD_1_PERIOD_20_RXN_c_Open	0
1_PERIOD_8_PERIOD_4_PERIOD_9_RXN_p_Close	0
1_PERIOD_8_PERIOD_4_PERIOD_9_RXN_p_Day	0
1_PERIOD_8_PERIOD_4_PERIOD_9_RXN_p_Night	0
1_PERIOD_8_PERIOD_4_PERIOD_9_RXN_p_Open	0
1_PERIOD_8_PERIOD_5_PERIOD_1_RXN_p_Close	0
1_PERIOD_8_PERIOD_5_PERIOD_1_RXN_p_Day	0
1_PERIOD_8_PERIOD_5_PERIOD_1_RXN_p_Night	0
1_PERIOD_8_PERIOD_5_PERIOD_1_RXN_p_Open	0
2KG_ACONITATE_mc_Close	0
2KG_ACONITATE_mc_Day	0
2KG_ACONITATE_mc_Night	0
2KG_ACONITATE_mc_Open	0
2KG_CIT_mc_Close	0
2KG_CIT_mc_Day	0
2KG_CIT_mc_Night	0
2KG_CIT_mc_Open	0
2KG_ISOCITRATE_mc_Close	0
2KG_ISOCITRATE_mc_Day	0
2KG_ISOCITRATE_mc_Night	1.61331
2KG_ISOCITRATE_mc_Open	0.318536
2KG_MAL_mc_Close	0
2KG_MAL_mc_Day	3.5039
2KG_MAL_mc_Night	0
2KG_MAL_mc_Open	0
2KG_MAL_pc_Close	0
2KG_MAL_pc_Day	-0.507
2KG_MAL_pc_Night	0
2KG_MAL_pc_Open	-0.0331068
2KG_OAA_mc_Close	-0.0336215
2KG_OAA_mc_Day	0
2KG_OAA_mc_Night	0
2KG_OAA_mc_Open	0
2KG_SUC_mc_Close	0
2KG_SUC_mc_Day	0
2KG_SUC_mc_Night	0
2KG_SUC_mc_Open	0
2OXOGLUTARATEDEH_RXN_m_Close	0.352158
2OXOGLUTARATEDEH_RXN_m_Day	0
2OXOGLUTARATEDEH_RXN_m_Night	1.89059
2OXOGLUTARATEDEH_RXN_m_Open	0
2PGADEHYDRAT_RXN_c_Close	0
2PGADEHYDRAT_RXN_c_Day	-0.36
2PGADEHYDRAT_RXN_c_Night	1.89059
2PGADEHYDRAT_RXN_c_Open	0.375
2PGADEHYDRAT_RXN_p_Close	0.352158
2PGADEHYDRAT_RXN_p_Day	-0.015
2PGADEHYDRAT_RXN_p_Night	0
2PGADEHYDRAT_RXN_p_Open	0
2TRANSKETO_RXN_p_Close	0.100575
2TRANSKETO_RXN_p_Day	-1.352
2TRANSKETO_RXN_p_Night	1.43685
2TRANSKETO_RXN_p_Open	-0.0882848
2_ISOPROPYLMALATESYN_RXN_p_Close	0
2_ISOPROPYLMALATESYN_RXN_p_Day	0
2_ISOPROPYLMALATESYN_RXN_p_Night	0
2_ISOPROPYLMALATESYN_RXN_p_Open	0
2_KETOGLUTARATE_xc_Close	0
2_KETOGLUTARATE_xc_Day	0.507
2_KETOGLUTARATE_xc_Night	0
2_KETOGLUTARATE_xc_Open	0.0331068
2_PERIOD_3_PERIOD_1_PERIOD_180_RXN_p_Close	0
2_PERIOD_3_PERIOD_1_PERIOD_180_RXN_p_Day	0
2_PERIOD_3_PERIOD_1_PERIOD_180_RXN_p_Night	0
2_PERIOD_3_PERIOD_1_PERIOD_180_RXN_p_Open	0
2_PERIOD_4_PERIOD_1_PERIOD_111_RXN_c_Close	0
2_PERIOD_4_PERIOD_1_PERIOD_111_RXN_c_Day	0
2_PERIOD_4_PERIOD_1_PERIOD_111_RXN_c_Night	0
2_PERIOD_4_PERIOD_1_PERIOD_111_RXN_c_Open	0
2_PERIOD_5_PERIOD_1_PERIOD_19_RXN_p_Close	0
2_PERIOD_5_PERIOD_1_PERIOD_19_RXN_p_Day	0
2_PERIOD_5_PERIOD_1_PERIOD_19_RXN_p_Night	0
2_PERIOD_5_PERIOD_1_PERIOD_19_RXN_p_Open	0
2_PERIOD_7_PERIOD_1_PERIOD_90_RXN_c_Close	0
2_PERIOD_7_PERIOD_1_PERIOD_90_RXN_c_Day	-0.36
2_PERIOD_7_PERIOD_1_PERIOD_90_RXN_c_Night	0
2_PERIOD_7_PERIOD_1_PERIOD_90_RXN_c_Open	-0.0166587
2_PERIOD_7_PERIOD_7_PERIOD_13_RXN_c_Close	0
2_PERIOD_7_PERIOD_7_PERIOD_13_RXN_c_Day	0
2_PERIOD_7_PERIOD_7_PERIOD_13_RXN_c_Night	0
2_PERIOD_7_PERIOD_7_PERIOD_13_RXN_c_Open	0
2_PERIOD_7_PERIOD_7_PERIOD_34_RXN_c_Close	0
2_PERIOD_7_PERIOD_7_PERIOD_34_RXN_c_Day	0
2_PERIOD_7_PERIOD_7_PERIOD_34_RXN_c_Night	0
2_PERIOD_7_PERIOD_7_PERIOD_34_RXN_c_Open	0
2_PERIOD_7_PERIOD_7_PERIOD_44_RXN_c_Close	0
2_PERIOD_7_PERIOD_7_PERIOD_44_RXN_c_Day	0
2_PERIOD_7_PERIOD_7_PERIOD_44_RXN_c_Night	0
2_PERIOD_7_PERIOD_7_PERIOD_44_RXN_c_Open	0
3PGAREARR_RXN_c_Close	0
3PGAREARR_RXN_c_Day	-0.36
3PGAREARR_RXN_c_Night	1.89059
3PGAREARR_RXN_c_Open	0.375
3PGAREARR_RXN_p_Close	0.352158
3PGAREARR_RXN_p_Day	-0.015
3PGAREARR_RXN_p_Night	0
3PGAREARR_RXN_p_Open	0
3PGA_Pi_pc_Close	-0.251583
3PGA_Pi_pc_Day	0
3PGA_Pi_pc_Night	0
3PGA_Pi_pc_Open	0
3_DEHYDROQUINATE_DEHYDRATASE_RXN_p_Close	0
3_DEHYDROQUINATE_DEHYDRATASE_RXN_p_Day	0
3_DEHYDROQUINATE_DEHYDRATASE_RXN_p_Night	0
3_DEHYDROQUINATE_DEHYDRATASE_RXN_p_Open	0
3_DEHYDROQUINATE_SYNTHASE_RXN_p_Close	0
3_DEHYDROQUINATE_SYNTHASE_RXN_p_Day	0
3_DEHYDROQUINATE_SYNTHASE_RXN_p_Night	0
3_DEHYDROQUINATE_SYNTHASE_RXN_p_Open	0
3_ISOPROPYLMALDEHYDROG_RXN_p_Close	0
3_ISOPROPYLMALDEHYDROG_RXN_p_Day	0
3_ISOPROPYLMALDEHYDROG_RXN_p_Night	0
3_ISOPROPYLMALDEHYDROG_RXN_p_Open	0
3_ISOPROPYLMALISOM_RXN_p_Close	0
3_ISOPROPYLMALISOM_RXN_p_Day	0
3_ISOPROPYLMALISOM_RXN_p_Night	0
3_ISOPROPYLMALISOM_RXN_p_Open	0
4_AMINO_BUTYRATE_PROTON_rev_vc_Close	0
4_AMINO_BUTYRATE_PROTON_rev_vc_Day	0
4_AMINO_BUTYRATE_PROTON_rev_vc_Night	0
4_AMINO_BUTYRATE_PROTON_rev_vc_Open	0
4_AMINO_BUTYRATE_PROTON_vc_Close	0
4_AMINO_BUTYRATE_PROTON_vc_Day	0
4_AMINO_BUTYRATE_PROTON_vc_Night	0
4_AMINO_BUTYRATE_PROTON_vc_Open	0
4_AMINO_BUTYRATE_mc_Close	0
4_AMINO_BUTYRATE_mc_Day	0
4_AMINO_BUTYRATE_mc_Night	0
4_AMINO_BUTYRATE_mc_Open	0
4_PERIOD_2_PERIOD_1_PERIOD_58_RXN_p_Close	0
4_PERIOD_2_PERIOD_1_PERIOD_58_RXN_p_Day	0
4_PERIOD_2_PERIOD_1_PERIOD_58_RXN_p_Night	0
4_PERIOD_2_PERIOD_1_PERIOD_58_RXN_p_Open	0
4_PERIOD_2_PERIOD_1_PERIOD_59_RXN_p_Close	0
4_PERIOD_2_PERIOD_1_PERIOD_59_RXN_p_Day	0
4_PERIOD_2_PERIOD_1_PERIOD_59_RXN_p_Night	0
4_PERIOD_2_PERIOD_1_PERIOD_59_RXN_p_Open	0
4_PERIOD_2_PERIOD_1_PERIOD_61_RXN_p_Close	0
4_PERIOD_2_PERIOD_1_PERIOD_61_RXN_p_Day	0
4_PERIOD_2_PERIOD_1_PERIOD_61_RXN_p_Night	0
4_PERIOD_2_PERIOD_1_PERIOD_61_RXN_p_Open	0
5_METHYL_THF_pc_Close	0
5_METHYL_THF_pc_Day	0
5_METHYL_THF_pc_Night	0
5_METHYL_THF_pc_Open	0
6PFRUCTPHOS_RXN_c_Close	0.125791
6PFRUCTPHOS_RXN_c_Day	0
6PFRUCTPHOS_RXN_c_Night	0.226871
6PFRUCTPHOS_RXN_c_Open	0
6PFRUCTPHOS_RXN_p_Close	0
6PFRUCTPHOS_RXN_p_Day	0
6PFRUCTPHOS_RXN_p_Night	0
6PFRUCTPHOS_RXN_p_Open	0
6PGLUCONDEHYDROG_RXN_c_Close	0.142457
6PGLUCONDEHYDROG_RXN_c_Day	0
6PGLUCONDEHYDROG_RXN_c_Night	2.5586
6PGLUCONDEHYDROG_RXN_c_Open	0
6PGLUCONDEHYDROG_RXN_p_Close	0.159268
6PGLUCONDEHYDROG_RXN_p_Day	0
6PGLUCONDEHYDROG_RXN_p_Night	1.75195
6PGLUCONDEHYDROG_RXN_p_Open	0
6PGLUCONOLACT_RXN_c_Close	0.142457
6PGLUCONOLACT_RXN_c_Day	0
6PGLUCONOLACT_RXN_c_Night	2.5586
6PGLUCONOLACT_RXN_c_Open	0
6PGLUCONOLACT_RXN_p_Close	0.159268
6PGLUCONOLACT_RXN_p_Day	0
6PGLUCONOLACT_RXN_p_Night	1.75195
6PGLUCONOLACT_RXN_p_Open	0
6_PERIOD_3_PERIOD_4_PERIOD_16_RXN_p_Close	0
6_PERIOD_3_PERIOD_4_PERIOD_16_RXN_p_Day	0
6_PERIOD_3_PERIOD_4_PERIOD_16_RXN_p_Night	0
6_PERIOD_3_PERIOD_4_PERIOD_16_RXN_p_Open	0
ACETALD_mc_Close	0
ACETALD_mc_Day	0
ACETALD_mc_Night	0
ACETALD_mc_Open	0
ACETATE_COA_LIGASE_RXN_p_Close	0
ACETATE_COA_LIGASE_RXN_p_Day	0
ACETATE_COA_LIGASE_RXN_p_Night	0
ACETATE_COA_LIGASE_RXN_p_Open	0
ACETATE_COA_LIGASE_RXN_x_Close	0
ACETATE_COA_LIGASE_RXN_x_Day	0
ACETATE_COA_LIGASE_RXN_x_Night	0
ACETATE_COA_LIGASE_RXN_x_Open	0
ACETOLACTREDUCTOISOM_RXN_p_Close	0
ACETOLACTREDUCTOISOM_RXN_p_Day	0
ACETOLACTREDUCTOISOM_RXN_p_Night	0
ACETOLACTREDUCTOISOM_RXN_p_Open	0
ACETOLACTSYN_RXN_p_Close	0
ACETOLACTSYN_RXN_p_Day	0
ACETOLACTSYN_RXN_p_Night	0
ACETOLACTSYN_RXN_p_Open	0
ACETOOHBUTREDUCTOISOM_RXN_p_Close	0
ACETOOHBUTREDUCTOISOM_RXN_p_Day	0
ACETOOHBUTREDUCTOISOM_RXN_p_Night	0
ACETOOHBUTREDUCTOISOM_RXN_p_Open	0
ACETOOHBUTSYN_RXN_p_Close	0
ACETOOHBUTSYN_RXN_p_Day	0
ACETOOHBUTSYN_RXN_p_Night	0
ACETOOHBUTSYN_RXN_p_Open	0
ACETYLGLUTKIN_RXN_p_Close	0
ACETYLGLUTKIN_RXN_p_Day	0
ACETYLGLUTKIN_RXN_p_Night	0
ACETYLGLUTKIN_RXN_p_Open	0
ACETYLORNTRANSAM_RXN_p_Close	0
ACETYLORNTRANSAM_RXN_p_Day	0
ACETYLORNTRANSAM_RXN_p_Night	0
ACETYLORNTRANSAM_RXN_p_Open	0
ACETYL_COA_CARBOXYLTRANSFER_RXN_p_Close	0
ACETYL_COA_CARBOXYLTRANSFER_RXN_p_Day	0
ACETYL_COA_CARBOXYLTRANSFER_RXN_p_Night	0
ACETYL_COA_CARBOXYLTRANSFER_RXN_p_Open	0
ACET_mc_Close	0
ACET_mc_Day	0
ACET_mc_Night	0
ACET_mc_Open	0
ACET_pc_Close	0
ACET_pc_Day	0
ACET_pc_Night	0
ACET_pc_Open	0
ACET_xc_Close	0
ACET_xc_Day	0
ACET_xc_Night	0
ACET_xc_Open	0
ACONITATEDEHYDR_RXN_c_Close	0.352158
ACONITATEDEHYDR_RXN_c_Day	0
ACONITATEDEHYDR_RXN_c_Night	1.89059
ACONITATEDEHYDR_RXN_c_Open	0
ACONITATEDEHYDR_RXN_m_Close	0
ACONITATEDEHYDR_RXN_m_Day	0
ACONITATEDEHYDR_RXN_m_Night	0
ACONITATEDEHYDR_RXN_m_Open	0
ACONITATEHYDR_RXN_c_Close	0
ACONITATEHYDR_RXN_c_Day	0
ACONITATEHYDR_RXN_c_Night	0
ACONITATEHYDR_RXN_c_Open	0
ACONITATEHYDR_RXN_m_Close	0.352158
ACONITATEHYDR_RXN_m_Day	0
ACONITATEHYDR_RXN_m_Night	1.89059
ACONITATEHYDR_RXN_m_Open	0
ACSERLY_RXN_c_Close	0
ACSERLY_RXN_c_Day	0
ACSERLY_RXN_c_Night	0
ACSERLY_RXN_c_Open	0
ACSERLY_RXN_p_Close	0
ACSERLY_RXN_p_Day	0
ACSERLY_RXN_p_Night	0
ACSERLY_RXN_p_Open	0
ADENYLOSUCCINATE_SYNTHASE_RXN_p_Close	0
ADENYLOSUCCINATE_SYNTHASE_RXN_p_Day	0
ADENYLOSUCCINATE_SYNTHASE_RXN_p_Night	0
ADENYLOSUCCINATE_SYNTHASE_RXN_p_Open	0
ADENYL_KIN_RXN_c_Close	0
ADENYL_KIN_RXN_c_Day	0
ADENYL_KIN_RXN_c_Night	0
ADENYL_KIN_RXN_c_Open	0
ADENYL_KIN_RXN_m_Close	0.9
ADENYL_KIN_RXN_m_Day	0.36
ADENYL_KIN_RXN_m_Night	0
ADENYL_KIN_RXN_m_Open	0
ADENYL_KIN_RXN_p_Close	0
ADENYL_KIN_RXN_p_Day	0.015
ADENYL_KIN_RXN_p_Night	0
ADENYL_KIN_RXN_p_Open	0
ADP_pc_Close	0
ADP_pc_Day	0
ADP_pc_Night	0
ADP_pc_Open	0
AICARTRANSFORM_RXN_p_Close	0
AICARTRANSFORM_RXN_p_Day	0
AICARTRANSFORM_RXN_p_Night	0
AICARTRANSFORM_RXN_p_Open	0
ALANINE_AMINOTRANSFERASE_RXN_c_Close	0
ALANINE_AMINOTRANSFERASE_RXN_c_Day	0
ALANINE_AMINOTRANSFERASE_RXN_c_Night	0
ALANINE_AMINOTRANSFERASE_RXN_c_Open	0
ALANINE_AMINOTRANSFERASE_RXN_m_Close	0
ALANINE_AMINOTRANSFERASE_RXN_m_Day	0
ALANINE_AMINOTRANSFERASE_RXN_m_Night	0
ALANINE_AMINOTRANSFERASE_RXN_m_Open	0
ALANINE_AMINOTRANSFERASE_RXN_x_Close	0
ALANINE_AMINOTRANSFERASE_RXN_x_Day	0
ALANINE_AMINOTRANSFERASE_RXN_x_Night	0
ALANINE_AMINOTRANSFERASE_RXN_x_Open	0
ALANINE_GLYOXYLATE_AMINOTRANSFERASE_RXN_x_Close	0
ALANINE_GLYOXYLATE_AMINOTRANSFERASE_RXN_x_Day	0
ALANINE_GLYOXYLATE_AMINOTRANSFERASE_RXN_x_Night	0
ALANINE_GLYOXYLATE_AMINOTRANSFERASE_RXN_x_Open	0
ALANINE_TRNA_LIGASE_RXN_c_Close	0
ALANINE_TRNA_LIGASE_RXN_c_Day	0
ALANINE_TRNA_LIGASE_RXN_c_Night	0
ALANINE_TRNA_LIGASE_RXN_c_Open	0
ALCOHOL_DEHYDROG_RXN_c_Close	0
ALCOHOL_DEHYDROG_RXN_c_Day	0
ALCOHOL_DEHYDROG_RXN_c_Night	0
ALCOHOL_DEHYDROG_RXN_c_Open	0
AMPSYN_RXN_p_Close	0
AMPSYN_RXN_p_Day	0
AMPSYN_RXN_p_Night	0
AMPSYN_RXN_p_Open	0
AMP_ATP_xc_Close	0
AMP_ATP_xc_Day	0
AMP_ATP_xc_Night	0
AMP_ATP_xc_Open	0
AMP_pc_Close	0
AMP_pc_Day	0
AMP_pc_Night	0
AMP_pc_Open	0
ANTHRANSYN_RXN_p_Close	0
ANTHRANSYN_RXN_p_Day	0
ANTHRANSYN_RXN_p_Night	0
ANTHRANSYN_RXN_p_Open	0
ARGININE_TRNA_LIGASE_RXN_c_Close	0
ARGININE_TRNA_LIGASE_RXN_c_Day	0
ARGININE_TRNA_LIGASE_RXN_c_Night	0
ARGININE_TRNA_LIGASE_RXN_c_Open	0
ARGSUCCINLYA_RXN_c_Close	0
ARGSUCCINLYA_RXN_c_Day	0
ARGSUCCINLYA_RXN_c_Night	0
ARGSUCCINLYA_RXN_c_Open	0
ARGSUCCINSYN_RXN_c_Close	0
ARGSUCCINSYN_RXN_c_Day	0
ARGSUCCINSYN_RXN_c_Night	0
ARGSUCCINSYN_RXN_c_Open	0
ARG_CITRULLINE_mc_Close	0
ARG_CITRULLINE_mc_Day	0
ARG_CITRULLINE_mc_Night	0
ARG_CITRULLINE_mc_Open	0
ARG_HIS_mc_Close	0
ARG_HIS_mc_Day	0
ARG_HIS_mc_Night	0
ARG_HIS_mc_Open	0
ARG_LYS_mc_Close	0
ARG_LYS_mc_Day	0
ARG_LYS_mc_Night	0
ARG_LYS_mc_Open	0
ARG_ORNITHINE_mc_Close	0
ARG_ORNITHINE_mc_Day	0
ARG_ORNITHINE_mc_Night	0
ARG_ORNITHINE_mc_Open	0
ARG_PROTON_rev_vc_Close	0
ARG_PROTON_rev_vc_Day	0
ARG_PROTON_rev_vc_Night	0
ARG_PROTON_rev_vc_Open	0
ARG_PROTON_vc_Close	0
ARG_PROTON_vc_Day	0
ARG_PROTON_vc_Night	0
ARG_PROTON_vc_Open	0
ARG_mc_Close	0
ARG_mc_Day	0
ARG_mc_Night	0
ARG_mc_Open	0
ASNSYNA_RXN_c_Close	0
ASNSYNA_RXN_c_Day	0
ASNSYNA_RXN_c_Night	0
ASNSYNA_RXN_c_Open	0
ASN_PROTON_rev_vc_Close	0
ASN_PROTON_rev_vc_Day	0
ASN_PROTON_rev_vc_Night	0
ASN_PROTON_rev_vc_Open	0
ASN_PROTON_vc_Close	0
ASN_PROTON_vc_Day	0
ASN_PROTON_vc_Night	0
ASN_PROTON_vc_Open	0
ASPAMINOTRANS_RXN_c_Close	0
ASPAMINOTRANS_RXN_c_Day	0
ASPAMINOTRANS_RXN_c_Night	0
ASPAMINOTRANS_RXN_c_Open	0
ASPAMINOTRANS_RXN_m_Close	0
ASPAMINOTRANS_RXN_m_Day	0
ASPAMINOTRANS_RXN_m_Night	0
ASPAMINOTRANS_RXN_m_Open	0
ASPAMINOTRANS_RXN_p_Close	0
ASPAMINOTRANS_RXN_p_Day	0
ASPAMINOTRANS_RXN_p_Night	0
ASPAMINOTRANS_RXN_p_Open	0
ASPAMINOTRANS_RXN_x_Close	0
ASPAMINOTRANS_RXN_x_Day	0
ASPAMINOTRANS_RXN_x_Night	0
ASPAMINOTRANS_RXN_x_Open	0
ASPARAGINE_TRNA_LIGASE_RXN_c_Close	0
ASPARAGINE_TRNA_LIGASE_RXN_c_Day	0
ASPARAGINE_TRNA_LIGASE_RXN_c_Night	0
ASPARAGINE_TRNA_LIGASE_RXN_c_Open	0
ASPARTATEKIN_RXN_p_Close	0
ASPARTATEKIN_RXN_p_Day	0
ASPARTATEKIN_RXN_p_Night	0
ASPARTATEKIN_RXN_p_Open	0
ASPARTATE_SEMIALDEHYDE_DEHYDROGENASE_RXN_p_Close	0
ASPARTATE_SEMIALDEHYDE_DEHYDROGENASE_RXN_p_Day	0
ASPARTATE_SEMIALDEHYDE_DEHYDROGENASE_RXN_p_Night	0
ASPARTATE_SEMIALDEHYDE_DEHYDROGENASE_RXN_p_Open	0
ASPARTATE_TRNA_LIGASE_RXN_c_Close	0
ASPARTATE_TRNA_LIGASE_RXN_c_Day	0
ASPARTATE_TRNA_LIGASE_RXN_c_Night	0
ASPARTATE_TRNA_LIGASE_RXN_c_Open	0
ATPPHOSPHORIBOSYLTRANS_RXN_p_Close	0
ATPPHOSPHORIBOSYLTRANS_RXN_p_Day	0
ATPPHOSPHORIBOSYLTRANS_RXN_p_Night	0
ATPPHOSPHORIBOSYLTRANS_RXN_p_Open	0
ATP_ADP_Pi_pc_Close	-1.1209
ATP_ADP_Pi_pc_Day	13.1953
ATP_ADP_Pi_pc_Night	0
ATP_ADP_Pi_pc_Open	1.91164
ATP_ADP_mc_Close	3.41194
ATP_ADP_mc_Day	19.2398
ATP_ADP_mc_Night	27.9808
ATP_ADP_mc_Open	2.44686
ATP_AMP_mc_Close	0.9
ATP_AMP_mc_Day	0.36
ATP_AMP_mc_Night	0
ATP_AMP_mc_Open	0
ATP_CITRATE_PRO_S_LYASE_RXN_c_Close	0
ATP_CITRATE_PRO_S_LYASE_RXN_c_Day	0
ATP_CITRATE_PRO_S_LYASE_RXN_c_Night	0
ATP_CITRATE_PRO_S_LYASE_RXN_c_Open	0
ATP_pc_Close	0
ATP_pc_Day	0
ATP_pc_Night	0
ATP_pc_Open	0
ATPase_tx_Close	2.86683
ATPase_tx_Day	31.5351
ATPase_tx_Night	31.5351
ATPase_tx_Open	2.86683
BRANCHED_CHAINAMINOTRANSFERILEU_RXN_p_Close	0
BRANCHED_CHAINAMINOTRANSFERILEU_RXN_p_Day	0
BRANCHED_CHAINAMINOTRANSFERILEU_RXN_p_Night	0
BRANCHED_CHAINAMINOTRANSFERILEU_RXN_p_Open	0
BRANCHED_CHAINAMINOTRANSFERLEU_RXN_p_Close	0
BRANCHED_CHAINAMINOTRANSFERLEU_RXN_p_Day	0
BRANCHED_CHAINAMINOTRANSFERLEU_RXN_p_Night	0
BRANCHED_CHAINAMINOTRANSFERLEU_RXN_p_Open	0
BRANCHED_CHAINAMINOTRANSFERVAL_RXN_p_Close	0
BRANCHED_CHAINAMINOTRANSFERVAL_RXN_p_Day	0
BRANCHED_CHAINAMINOTRANSFERVAL_RXN_p_Night	0
BRANCHED_CHAINAMINOTRANSFERVAL_RXN_p_Open	0
Biomass_tx_Close	0
Biomass_tx_Day	0
Biomass_tx_Night	0
Biomass_tx_Open	0
CA2_rev_vc_Close	0
CA2_rev_vc_Day	0
CA2_rev_vc_Night	0
CA2_rev_vc_Open	0
CARBAMATE_KINASE_RXN_p_Close	0
CARBAMATE_KINASE_RXN_p_Day	0
CARBAMATE_KINASE_RXN_p_Night	0
CARBAMATE_KINASE_RXN_p_Open	0
CARBOXYCYCLOHEXADIENYL_DEHYDRATASE_RXN_p_Close	0
CARBOXYCYCLOHEXADIENYL_DEHYDRATASE_RXN_p_Day	0
CARBOXYCYCLOHEXADIENYL_DEHYDRATASE_RXN_p_Night	0
CARBOXYCYCLOHEXADIENYL_DEHYDRATASE_RXN_p_Open	0
CATAL_RXN_x_Close	0
CATAL_RXN_x_Day	0.507
CATAL_RXN_x_Night	0
CATAL_RXN_x_Open	0.0331068
CELLULOSE_SYNTHASE_GDP_FORMING_RXN_c_Close	0
CELLULOSE_SYNTHASE_GDP_FORMING_RXN_c_Day	0
CELLULOSE_SYNTHASE_GDP_FORMING_RXN_c_Night	0
CELLULOSE_SYNTHASE_GDP_FORMING_RXN_c_Open	0
CELLULOSE_SYNTHASE_UDP_FORMING_RXN_c_Close	0
CELLULOSE_SYNTHASE_UDP_FORMING_RXN_c_Day	0
CELLULOSE_SYNTHASE_UDP_FORMING_RXN_c_Night	0
CELLULOSE_SYNTHASE_UDP_FORMING_RXN_c_Open	0
CHORISMATEMUT_RXN_p_Close	0
CHORISMATEMUT_RXN_p_Day	0
CHORISMATEMUT_RXN_p_Night	0
CHORISMATEMUT_RXN_p_Open	0
CHORISMATE_SYNTHASE_RXN_p_Close	0
CHORISMATE_SYNTHASE_RXN_p_Day	0
CHORISMATE_SYNTHASE_RXN_p_Night	0
CHORISMATE_SYNTHASE_RXN_p_Open	0
CITSYN_RXN_m_Close	0.352158
CITSYN_RXN_m_Day	0
CITSYN_RXN_m_Night	1.89059
CITSYN_RXN_m_Open	0
CITSYN_RXN_x_Close	0
CITSYN_RXN_x_Day	0
CITSYN_RXN_x_Night	0
CITSYN_RXN_x_Open	0
CIT_ACONITATE_mc_Close	0.352158
CIT_ACONITATE_mc_Day	0
CIT_ACONITATE_mc_Night	1.89059
CIT_ACONITATE_mc_Open	0
CIT_ISOCITRATE_mc_Close	0
CIT_ISOCITRATE_mc_Day	0
CIT_ISOCITRATE_mc_Night	0
CIT_ISOCITRATE_mc_Open	0
CIT_PROTON_rev_vc_Close	0
CIT_PROTON_rev_vc_Day	0
CIT_PROTON_rev_vc_Night	0
CIT_PROTON_rev_vc_Open	0
CIT_PROTON_vc_Close	0
CIT_PROTON_vc_Day	0
CIT_PROTON_vc_Night	0
CIT_PROTON_vc_Open	0
CIT_xc_Close	0
CIT_xc_Day	0
CIT_xc_Night	0
CIT_xc_Open	0
CO2_ec_Close	-1.3582
CO2_ec_Day	2.16
CO2_ec_Night	-9.98233
CO2_ec_Open	0.540534
CO2_mc_Close	1.02285
CO2_mc_Day	4.0109
CO2_mc_Night	7.28509
CO2_mc_Open	0.351643
CO2_pc_Close	0.159268
CO2_pc_Day	-3.042
CO2_pc_Night	1.75195
CO2_pc_Open	-0.198641
CO2_tx_Close	-1.3582
CO2_tx_Day	2.16
CO2_tx_Night	-9.98233
CO2_tx_Open	0.540534
CONIFERIN_BETA_GLUCOSIDASE_RXN_c_Close	0
CONIFERIN_BETA_GLUCOSIDASE_RXN_c_Day	0
CONIFERIN_BETA_GLUCOSIDASE_RXN_c_Night	0
CONIFERIN_BETA_GLUCOSIDASE_RXN_c_Open	0
CYSPH_RXN_p_Close	0
CYSPH_RXN_p_Day	0
CYSPH_RXN_p_Night	0
CYSPH_RXN_p_Open	0
CYSTAGLY_RXN_p_Close	0
CYSTAGLY_RXN_p_Day	0
CYSTAGLY_RXN_p_Night	0
CYSTAGLY_RXN_p_Open	0
CYSTATHIONINE_BETA_LYASE_RXN_p_Close	0
CYSTATHIONINE_BETA_LYASE_RXN_p_Day	0
CYSTATHIONINE_BETA_LYASE_RXN_p_Night	0
CYSTATHIONINE_BETA_LYASE_RXN_p_Open	0
CYS_PROTON_rev_vc_Close	0
CYS_PROTON_rev_vc_Day	0
CYS_PROTON_rev_vc_Night	0
CYS_PROTON_rev_vc_Open	0
CYS_PROTON_vc_Close	0
CYS_PROTON_vc_Day	0
CYS_PROTON_vc_Night	0
CYS_PROTON_vc_Open	0
CYTOCHROME_C_OXIDASE_RXN_mc_Close	0
CYTOCHROME_C_OXIDASE_RXN_mc_Day	0
CYTOCHROME_C_OXIDASE_RXN_mc_Night	0
CYTOCHROME_C_OXIDASE_RXN_mc_Open	0
CYTOCHROME_C_OXIDASE_RXN_mi_Close	0.880395
CYTOCHROME_C_OXIDASE_RXN_mi_Day	3.38579
CYTOCHROME_C_OXIDASE_RXN_mi_Night	4.72648
CYTOCHROME_C_OXIDASE_RXN_mi_Open	0.411672
Ca_biomass_Close	0
Ca_biomass_Day	0
Ca_biomass_Night	0
Ca_biomass_Open	0
Ca_ec_Close	0
Ca_ec_Day	0
Ca_ec_Night	0
Ca_ec_Open	0
Ca_tx_Close	0
Ca_tx_Day	0
Ca_tx_Night	0
Ca_tx_Open	0
Cellulose_biomass_Close	0
Cellulose_biomass_Day	0
Cellulose_biomass_Night	0
Cellulose_biomass_Open	0
Cl_CloseNight_storage	0
Cl_DayClose_storage	0
Cl_NightOpen_storage	0
Cl_OpenDay_storage	0
Cl_ec_Close	0
Cl_ec_Day	0
Cl_ec_Night	0
Cl_ec_Open	0
Cl_rev_ec_Close	0
Cl_rev_ec_Day	0
Cl_rev_ec_Night	0
Cl_rev_ec_Open	0
Cl_rev_vc_Close	0
Cl_rev_vc_Day	0
Cl_rev_vc_Night	0
Cl_rev_vc_Open	0
Cl_tx_Close	0
Cl_tx_Day	0
Cl_tx_Night	0
Cl_tx_Open	0
Cl_vc_Close	0
Cl_vc_Day	0
Cl_vc_Night	0
Cl_vc_Open	0
DAHPSYN_RXN_p_Close	0
DAHPSYN_RXN_p_Day	0
DAHPSYN_RXN_p_Night	0
DAHPSYN_RXN_p_Open	0
DHAP_3PGA_pc_Close	0
DHAP_3PGA_pc_Day	0.36
DHAP_3PGA_pc_Night	0
DHAP_3PGA_pc_Open	0
DHAP_Pi_pc_Close	0
DHAP_Pi_pc_Day	0
DHAP_Pi_pc_Night	0
DHAP_Pi_pc_Open	0
DIAMINOPIMDECARB_RXN_p_Close	0
DIAMINOPIMDECARB_RXN_p_Day	0
DIAMINOPIMDECARB_RXN_p_Night	0
DIAMINOPIMDECARB_RXN_p_Open	0
DIAMINOPIMEPIM_RXN_p_Close	0
DIAMINOPIMEPIM_RXN_p_Day	0
DIAMINOPIMEPIM_RXN_p_Night	0
DIAMINOPIMEPIM_RXN_p_Open	0
DIHYDRODIPICSYN_RXN_p_Close	0
DIHYDRODIPICSYN_RXN_p_Day	0
DIHYDRODIPICSYN_RXN_p_Night	0
DIHYDRODIPICSYN_RXN_p_Open	0
DIHYDROPICRED_RXN_NADP_p_Close	0
DIHYDROPICRED_RXN_NADP_p_Day	0
DIHYDROPICRED_RXN_NADP_p_Night	0
DIHYDROPICRED_RXN_NADP_p_Open	0
DIHYDROPICRED_RXN_NAD_p_Close	0
DIHYDROPICRED_RXN_NAD_p_Day	0
DIHYDROPICRED_RXN_NAD_p_Night	0
DIHYDROPICRED_RXN_NAD_p_Open	0
DIHYDROXYISOVALDEHYDRAT_RXN_p_Close	0
DIHYDROXYISOVALDEHYDRAT_RXN_p_Day	0
DIHYDROXYISOVALDEHYDRAT_RXN_p_Night	0
DIHYDROXYISOVALDEHYDRAT_RXN_p_Open	0
DIHYDROXYMETVALDEHYDRAT_RXN_p_Close	0
DIHYDROXYMETVALDEHYDRAT_RXN_p_Day	0
DIHYDROXYMETVALDEHYDRAT_RXN_p_Night	0
DIHYDROXYMETVALDEHYDRAT_RXN_p_Open	0
F16ALDOLASE_RXN_c_Close	0.125791
F16ALDOLASE_RXN_c_Day	-0.36
F16ALDOLASE_RXN_c_Night	0.226871
F16ALDOLASE_RXN_c_Open	-0.0166587
F16ALDOLASE_RXN_p_Close	0
F16ALDOLASE_RXN_p_Day	-1.602
F16ALDOLASE_RXN_p_Night	0
F16ALDOLASE_RXN_p_Open	0
F16BDEPHOS_RXN_c_Close	0
F16BDEPHOS_RXN_c_Day	0
F16BDEPHOS_RXN_c_Night	0
F16BDEPHOS_RXN_c_Open	0
F16BDEPHOS_RXN_p_Close	0
F16BDEPHOS_RXN_p_Day	1.602
F16BDEPHOS_RXN_p_Night	0
F16BDEPHOS_RXN_p_Open	0
FERREDOXIN_NITRITE_REDUCTASE_RXN_p_Close	0
FERREDOXIN_NITRITE_REDUCTASE_RXN_p_Day	0
FERREDOXIN_NITRITE_REDUCTASE_RXN_p_Night	0
FERREDOXIN_NITRITE_REDUCTASE_RXN_p_Open	0
FERRIC_CHELATE_REDUCTASE_RXN_c_Close	0
FERRIC_CHELATE_REDUCTASE_RXN_c_Day	0
FERRIC_CHELATE_REDUCTASE_RXN_c_Night	0
FERRIC_CHELATE_REDUCTASE_RXN_c_Open	0
FORMATETHFLIG_RXN_p_Close	0
FORMATETHFLIG_RXN_p_Day	0
FORMATETHFLIG_RXN_p_Night	0
FORMATETHFLIG_RXN_p_Open	0
FORMATE_mc_Close	0
FORMATE_mc_Day	0
FORMATE_mc_Night	0
FORMATE_mc_Open	0
FORMATE_pc_Close	0
FORMATE_pc_Day	0
FORMATE_pc_Night	0
FORMATE_pc_Open	0
FORMYLTHFDEFORMYL_RXN_p_Close	0
FORMYLTHFDEFORMYL_RXN_p_Day	0
FORMYLTHFDEFORMYL_RXN_p_Night	0
FORMYLTHFDEFORMYL_RXN_p_Open	0
FRUCTOKINASE_RXN_c_Close	0.9
FRUCTOKINASE_RXN_c_Day	0
FRUCTOKINASE_RXN_c_Night	0
FRUCTOKINASE_RXN_c_Open	0
FRU_PROTON_rev_vc_Close	0
FRU_PROTON_rev_vc_Day	0
FRU_PROTON_rev_vc_Night	0
FRU_PROTON_rev_vc_Open	0
FRU_vc_Close	0
FRU_vc_Day	0
FRU_vc_Night	0
FRU_vc_Open	0
FUMHYDR_RXN_c_Close	0
FUMHYDR_RXN_c_Day	0
FUMHYDR_RXN_c_Night	0
FUMHYDR_RXN_c_Open	0
FUMHYDR_RXN_m_Close	0.352158
FUMHYDR_RXN_m_Day	0
FUMHYDR_RXN_m_Night	1.89059
FUMHYDR_RXN_m_Open	0
FUM_PROTON_vc_Close	0
FUM_PROTON_vc_Day	0
FUM_PROTON_vc_Night	0
FUM_PROTON_vc_Open	0
FUM_pc_Close	0
FUM_pc_Day	0
FUM_pc_Night	0
FUM_pc_Open	0
FattyAcid_biomass_Close	0
FattyAcid_biomass_Day	0
FattyAcid_biomass_Night	0
FattyAcid_biomass_Open	0
Ferredoxin_Plastoquinone_Reductase_p_Close	0
Ferredoxin_Plastoquinone_Reductase_p_Day	0
Ferredoxin_Plastoquinone_Reductase_p_Night	0
Ferredoxin_Plastoquinone_Reductase_p_Open	0
G6P_Pi_pc_Close	-1.53175
G6P_Pi_pc_Day	0
G6P_Pi_pc_Night	2.78547
G6P_Pi_pc_Open	-0.0166587
GABATRANSAM_RXN_m_Close	0
GABATRANSAM_RXN_m_Day	0
GABATRANSAM_RXN_m_Night	0
GABATRANSAM_RXN_m_Open	0
GAPOXNPHOSPHN_RXN_c_Close	0.251583
GAPOXNPHOSPHN_RXN_c_Day	0
GAPOXNPHOSPHN_RXN_c_Night	1.89059
GAPOXNPHOSPHN_RXN_c_Open	0
GAPOXNPHOSPHN_RXN_p_Close	0.100575
GAPOXNPHOSPHN_RXN_p_Day	0
GAPOXNPHOSPHN_RXN_p_Night	0
GAPOXNPHOSPHN_RXN_p_Open	0
GAP_3PGA_pc_Close	0
GAP_3PGA_pc_Day	6.6328
GAP_3PGA_pc_Night	0
GAP_3PGA_pc_Open	0.262073
GAP_Pi_pc_Close	0
GAP_Pi_pc_Day	0.36
GAP_Pi_pc_Night	1.43685
GAP_Pi_pc_Open	0.408317
GCVMULTI_RXN_m_Close	0
GCVMULTI_RXN_m_Day	0.507
GCVMULTI_RXN_m_Night	0
GCVMULTI_RXN_m_Open	0.0331068
GDPKIN_RXN_c_Close	0
GDPKIN_RXN_c_Day	0
GDPKIN_RXN_c_Night	0
GDPKIN_RXN_c_Open	0
GDPKIN_RXN_m_Close	0
GDPKIN_RXN_m_Day	0
GDPKIN_RXN_m_Night	0
GDPKIN_RXN_m_Open	0
GDPKIN_RXN_p_Close	0
GDPKIN_RXN_p_Day	0
GDPKIN_RXN_p_Night	0
GDPKIN_RXN_p_Open	0
GLC_PROTON_rev_vc_Close	0
GLC_PROTON_rev_vc_Day	0
GLC_PROTON_rev_vc_Night	0
GLC_PROTON_rev_vc_Open	0
GLC_ec_Close	0
GLC_ec_Day	0
GLC_ec_Night	0
GLC_ec_Open	0
GLC_pc_Close	0
GLC_pc_Day	0
GLC_pc_Night	0
GLC_pc_Open	0
GLC_tx_Close	0
GLC_tx_Day	0
GLC_tx_Night	0
GLC_tx_Open	0
GLC_vc_Close	0
GLC_vc_Day	0
GLC_vc_Night	0
GLC_vc_Open	0
GLN_GLU_mc_Close	0
GLN_GLU_mc_Day	0.507
GLN_GLU_mc_Night	0
GLN_GLU_mc_Open	0.0331068
GLN_GLU_pc_Close	0
GLN_GLU_pc_Day	-0.507
GLN_GLU_pc_Night	0
GLN_GLU_pc_Open	-0.0331068
GLN_PROTON_rev_vc_Close	0
GLN_PROTON_rev_vc_Day	0
GLN_PROTON_rev_vc_Night	0
GLN_PROTON_rev_vc_Open	0
GLN_PROTON_vc_Close	0
GLN_PROTON_vc_Day	0
GLN_PROTON_vc_Night	0
GLN_PROTON_vc_Open	0
GLT_MAL_pc_Close	0
GLT_MAL_pc_Day	0.507
GLT_MAL_pc_Night	0
GLT_MAL_pc_Open	0.0331068
GLT_PROTON_rev_vc_Close	0
GLT_PROTON_rev_vc_Day	0
GLT_PROTON_rev_vc_Night	0
GLT_PROTON_rev_vc_Open	0
GLT_PROTON_vc_Close	0
GLT_PROTON_vc_Day	0
GLT_PROTON_vc_Night	0
GLT_PROTON_vc_Open	0
GLT_xc_Close	0
GLT_xc_Day	-0.507
GLT_xc_Night	0
GLT_xc_Open	-0.0331068
GLU6PDEHYDROG_RXN_c_Close	0.142457
GLU6PDEHYDROG_RXN_c_Day	0
GLU6PDEHYDROG_RXN_c_Night	2.5586
GLU6PDEHYDROG_RXN_c_Open	0
GLU6PDEHYDROG_RXN_p_Close	0.159268
GLU6PDEHYDROG_RXN_p_Day	0
GLU6PDEHYDROG_RXN_p_Night	1.75195
GLU6PDEHYDROG_RXN_p_Open	0
GLUC1PADENYLTRANS_RXN_p_Close	1.57363
GLUC1PADENYLTRANS_RXN_p_Day	0.25
GLUC1PADENYLTRANS_RXN_p_Night	0
GLUC1PADENYLTRANS_RXN_p_Open	0
GLUC1PURIDYLTRANS_RXN_c_Close	-0.9
GLUC1PURIDYLTRANS_RXN_c_Day	0.18
GLUC1PURIDYLTRANS_RXN_c_Night	0
GLUC1PURIDYLTRANS_RXN_c_Open	0
GLUCOKIN_RXN_c_Close	0
GLUCOKIN_RXN_c_Day	0
GLUCOKIN_RXN_c_Night	0
GLUCOKIN_RXN_c_Open	0
GLUCOKIN_RXN_p_Close	0
GLUCOKIN_RXN_p_Day	0
GLUCOKIN_RXN_p_Night	0
GLUCOKIN_RXN_p_Open	0
GLUCURONOKINASE_RXN_c_Close	0
GLUCURONOKINASE_RXN_c_Day	0
GLUCURONOKINASE_RXN_c_Night	0
GLUCURONOKINASE_RXN_c_Open	0
GLURS_RXN_c_Close	0
GLURS_RXN_c_Day	0
GLURS_RXN_c_Night	0
GLURS_RXN_c_Open	0
GLUTAMATE_DEHYDROGENASE_RXN_m_Close	0
GLUTAMATE_DEHYDROGENASE_RXN_m_Day	0
GLUTAMATE_DEHYDROGENASE_RXN_m_Night	0
GLUTAMATE_DEHYDROGENASE_RXN_m_Open	0
GLUTAMATE_N_ACETYLTRANSFERASE_RXN_p_Close	0
GLUTAMATE_N_ACETYLTRANSFERASE_RXN_p_Day	0
GLUTAMATE_N_ACETYLTRANSFERASE_RXN_p_Night	0
GLUTAMATE_N_ACETYLTRANSFERASE_RXN_p_Open	0
GLUTAMATE_SYNTHASE_FERREDOXIN_RXN_p_Close	0
GLUTAMATE_SYNTHASE_FERREDOXIN_RXN_p_Day	0.507
GLUTAMATE_SYNTHASE_FERREDOXIN_RXN_p_Night	0
GLUTAMATE_SYNTHASE_FERREDOXIN_RXN_p_Open	0.0331068
GLUTAMATE_SYNTHASE_NADH_RXN_p_Close	0
GLUTAMATE_SYNTHASE_NADH_RXN_p_Day	0
GLUTAMATE_SYNTHASE_NADH_RXN_p_Night	0
GLUTAMATE_SYNTHASE_NADH_RXN_p_Open	0
GLUTAMIDOTRANS_RXN_p_Close	0
GLUTAMIDOTRANS_RXN_p_Day	0
GLUTAMIDOTRANS_RXN_p_Night	0
GLUTAMIDOTRANS_RXN_p_Open	0
GLUTAMINESYN_RXN_c_Close	0
GLUTAMINESYN_RXN_c_Day	0
GLUTAMINESYN_RXN_c_Night	0
GLUTAMINESYN_RXN_c_Open	0
GLUTAMINESYN_RXN_m_Close	0
GLUTAMINESYN_RXN_m_Day	0.507
GLUTAMINESYN_RXN_m_Night	0
GLUTAMINESYN_RXN_m_Open	0.0331068
GLUTAMINESYN_RXN_p_Close	0
GLUTAMINESYN_RXN_p_Day	0
GLUTAMINESYN_RXN_p_Night	0
GLUTAMINESYN_RXN_p_Open	0
GLUTAMINE_TRNA_LIGASE_RXN_c_Close	0
GLUTAMINE_TRNA_LIGASE_RXN_c_Day	0
GLUTAMINE_TRNA_LIGASE_RXN_c_Night	0
GLUTAMINE_TRNA_LIGASE_RXN_c_Open	0
GLUTATHIONE_PEROXIDASE_RXN_p_Close	0
GLUTATHIONE_PEROXIDASE_RXN_p_Day	0
GLUTATHIONE_PEROXIDASE_RXN_p_Night	0
GLUTATHIONE_PEROXIDASE_RXN_p_Open	0
GLUTATHIONE_REDUCT_NADPH_RXN_p_Close	0
GLUTATHIONE_REDUCT_NADPH_RXN_p_Day	0
GLUTATHIONE_REDUCT_NADPH_RXN_p_Night	0
GLUTATHIONE_REDUCT_NADPH_RXN_p_Open	0
GLUTDECARBOX_RXN_c_Close	0
GLUTDECARBOX_RXN_c_Day	0
GLUTDECARBOX_RXN_c_Night	0
GLUTDECARBOX_RXN_c_Open	0
GLUTKIN_RXN_c_Close	0
GLUTKIN_RXN_c_Day	0
GLUTKIN_RXN_c_Night	0
GLUTKIN_RXN_c_Open	0
GLUTSEMIALDEHYDRROG_RXN_c_Close	0
GLUTSEMIALDEHYDRROG_RXN_c_Day	0
GLUTSEMIALDEHYDRROG_RXN_c_Night	0
GLUTSEMIALDEHYDRROG_RXN_c_Open	0
GLY3KIN_RXN_p_Close	0
GLY3KIN_RXN_p_Day	0.507
GLY3KIN_RXN_p_Night	0
GLY3KIN_RXN_p_Open	0.0331068
GLYC3PDEHYDROGBIOSYN_RXN_c_Close	0
GLYC3PDEHYDROGBIOSYN_RXN_c_Day	0
GLYC3PDEHYDROGBIOSYN_RXN_c_Night	0
GLYC3PDEHYDROGBIOSYN_RXN_c_Open	0
GLYCERATE_GLYCOLLATE_pc_Close	0
GLYCERATE_GLYCOLLATE_pc_Day	0.507
GLYCERATE_GLYCOLLATE_pc_Night	0
GLYCERATE_GLYCOLLATE_pc_Open	0.0331068
GLYCINE_AMINOTRANSFERASE_RXN_x_Close	0
GLYCINE_AMINOTRANSFERASE_RXN_x_Day	0.507
GLYCINE_AMINOTRANSFERASE_RXN_x_Night	0
GLYCINE_AMINOTRANSFERASE_RXN_x_Open	0.0331068
GLYCINE_TRNA_LIGASE_RXN_c_Close	0
GLYCINE_TRNA_LIGASE_RXN_c_Day	0
GLYCINE_TRNA_LIGASE_RXN_c_Night	0
GLYCINE_TRNA_LIGASE_RXN_c_Open	0
GLYCOGENSYN_RXN_p_Close	1.57363
GLYCOGENSYN_RXN_p_Day	0.25
GLYCOGENSYN_RXN_p_Night	0
GLYCOGENSYN_RXN_p_Open	0
GLYOHMETRANS_RXN_c_Close	0
GLYOHMETRANS_RXN_c_Day	0
GLYOHMETRANS_RXN_c_Night	0
GLYOHMETRANS_RXN_c_Open	0
GLYOHMETRANS_RXN_m_Close	0
GLYOHMETRANS_RXN_m_Day	-0.507
GLYOHMETRANS_RXN_m_Night	0
GLYOHMETRANS_RXN_m_Open	-0.0331068
GLYOHMETRANS_RXN_p_Close	0
GLYOHMETRANS_RXN_p_Day	0
GLYOHMETRANS_RXN_p_Night	0
GLYOHMETRANS_RXN_p_Open	0
GLY_PROTON_rev_vc_Close	0
GLY_PROTON_rev_vc_Day	0
GLY_PROTON_rev_vc_Night	0
GLY_PROTON_rev_vc_Open	0
GLY_PROTON_vc_Close	0
GLY_PROTON_vc_Day	0
GLY_PROTON_vc_Night	0
GLY_PROTON_vc_Open	0
GLY_mc_Close	0
GLY_mc_Day	-1.014
GLY_mc_Night	0
GLY_mc_Open	-0.0662136
GLY_pc_Close	0
GLY_pc_Day	0
GLY_pc_Night	0
GLY_pc_Open	0
GLY_xc_Close	0
GLY_xc_Day	1.014
GLY_xc_Night	0
GLY_xc_Open	0.0662136
GPH_RXN_p_Close	0
GPH_RXN_p_Day	1.014
GPH_RXN_p_Night	0
GPH_RXN_p_Open	0.0662136
Glycerate_xc_Close	0
Glycerate_xc_Day	0.507
Glycerate_xc_Night	0
Glycerate_xc_Open	0.0331068
Glycerol_biomass_Close	0
Glycerol_biomass_Day	0
Glycerol_biomass_Night	0
Glycerol_biomass_Open	0
Glycolate_xc_Close	0
Glycolate_xc_Day	-1.014
Glycolate_xc_Night	0
Glycolate_xc_Open	-0.0662136
H2O_ec_Close	-2.03183
H2O_ec_Day	2.105
H2O_ec_Night	-8.31861
H2O_ec_Open	0.325445
H2O_mc_Close	5.88263
H2O_mc_Day	30.2353
H2O_mc_Night	33.3753
H2O_mc_Open	3.58874
H2O_pc_Close	-1.06221
H2O_pc_Day	3.46969
H2O_pc_Night	1.75195
H2O_pc_Open	0.713299
H2O_tx_Close	-2.03183
H2O_tx_Day	2.105
H2O_tx_Night	-8.31861
H2O_tx_Open	0.325445
H2O_xc_Close	0
H2O_xc_Day	1.014
H2O_xc_Night	0
H2O_xc_Open	0.0662136
HEXOKINASE_RXN_MANNOSE_c_Close	0
HEXOKINASE_RXN_MANNOSE_c_Day	0
HEXOKINASE_RXN_MANNOSE_c_Night	0
HEXOKINASE_RXN_MANNOSE_c_Open	0
HISTALDEHYD_RXN_p_Close	0
HISTALDEHYD_RXN_p_Day	0
HISTALDEHYD_RXN_p_Night	0
HISTALDEHYD_RXN_p_Open	0
HISTAMINOTRANS_RXN_p_Close	0
HISTAMINOTRANS_RXN_p_Day	0
HISTAMINOTRANS_RXN_p_Night	0
HISTAMINOTRANS_RXN_p_Open	0
HISTCYCLOHYD_RXN_p_Close	0
HISTCYCLOHYD_RXN_p_Day	0
HISTCYCLOHYD_RXN_p_Night	0
HISTCYCLOHYD_RXN_p_Open	0
HISTIDINE_TRNA_LIGASE_RXN_c_Close	0
HISTIDINE_TRNA_LIGASE_RXN_c_Day	0
HISTIDINE_TRNA_LIGASE_RXN_c_Night	0
HISTIDINE_TRNA_LIGASE_RXN_c_Open	0
HISTIDPHOS_RXN_p_Close	0
HISTIDPHOS_RXN_p_Day	0
HISTIDPHOS_RXN_p_Night	0
HISTIDPHOS_RXN_p_Open	0
HISTOLDEHYD_RXN_p_Close	0
HISTOLDEHYD_RXN_p_Day	0
HISTOLDEHYD_RXN_p_Night	0
HISTOLDEHYD_RXN_p_Open	0
HISTPRATPHYD_RXN_p_Close	0
HISTPRATPHYD_RXN_p_Day	0
HISTPRATPHYD_RXN_p_Night	0
HISTPRATPHYD_RXN_p_Open	0
HIS_CITRULLINE_mc_Close	0
HIS_CITRULLINE_mc_Day	0
HIS_CITRULLINE_mc_Night	0
HIS_CITRULLINE_mc_Open	0
HIS_ORNITHINE_mc_Close	0
HIS_ORNITHINE_mc_Day	0
HIS_ORNITHINE_mc_Night	0
HIS_ORNITHINE_mc_Open	0
HIS_PROTON_rev_vc_Close	0
HIS_PROTON_rev_vc_Day	0
HIS_PROTON_rev_vc_Night	0
HIS_PROTON_rev_vc_Open	0
HIS_PROTON_vc_Close	0
HIS_PROTON_vc_Day	0
HIS_PROTON_vc_Night	0
HIS_PROTON_vc_Open	0
HIS_pc_Close	0
HIS_pc_Day	0
HIS_pc_Night	0
HIS_pc_Open	0
HOMOCYSMETB12_RXN_c_Close	0
HOMOCYSMETB12_RXN_c_Day	0
HOMOCYSMETB12_RXN_c_Night	0
HOMOCYSMETB12_RXN_c_Open	0
HOMOCYSMETB12_RXN_p_Close	0
HOMOCYSMETB12_RXN_p_Day	0
HOMOCYSMETB12_RXN_p_Night	0
HOMOCYSMETB12_RXN_p_Open	0
HOMOSERDEHYDROG_RXN_NADP_p_Close	0
HOMOSERDEHYDROG_RXN_NADP_p_Day	0
HOMOSERDEHYDROG_RXN_NADP_p_Night	0
HOMOSERDEHYDROG_RXN_NADP_p_Open	0
HOMOSERDEHYDROG_RXN_NAD_p_Close	0
HOMOSERDEHYDROG_RXN_NAD_p_Day	0
HOMOSERDEHYDROG_RXN_NAD_p_Night	0
HOMOSERDEHYDROG_RXN_NAD_p_Open	0
HOMOSERKIN_RXN_p_Close	0
HOMOSERKIN_RXN_p_Day	0
HOMOSERKIN_RXN_p_Night	0
HOMOSERKIN_RXN_p_Open	0
HOMO_CYS_pc_Close	0
HOMO_CYS_pc_Day	0
HOMO_CYS_pc_Night	0
HOMO_CYS_pc_Open	0
HS_pc_Close	0
HS_pc_Day	0
HS_pc_Night	0
HS_pc_Open	0
HYDROXYPYRUVATE_REDUCTASE_RXN_NAD_x_Close	0
HYDROXYPYRUVATE_REDUCTASE_RXN_NAD_x_Day	0.507
HYDROXYPYRUVATE_REDUCTASE_RXN_NAD_x_Night	0
HYDROXYPYRUVATE_REDUCTASE_RXN_NAD_x_Open	0.0331068
H_CloseNight_storage	0
H_DayClose_storage	0
H_NightOpen_storage	0
H_OpenDay_storage	0.6375
H_ec_Close	0
H_ec_Day	0
H_ec_Night	0
H_ec_Open	0
H_ic_Close	0
H_ic_Day	-0.507
H_ic_Night	0
H_ic_Open	-0.0331068
H_im_Close	0
H_im_Day	0
H_im_Night	0
H_im_Open	0
H_pc_Close	1.22148
H_pc_Day	-19.6961
H_pc_Night	0
H_pc_Open	-2.14061
H_tx_Close	0
H_tx_Day	0
H_tx_Night	0
H_tx_Open	0
H_vc_Close	0
H_vc_Day	0
H_vc_Night	0
H_vc_Open	0
H_xc_Close	0
H_xc_Day	0
H_xc_Night	0
H_xc_Open	0
IGPSYN_RXN_p_Close	0
IGPSYN_RXN_p_Day	0
IGPSYN_RXN_p_Night	0
IGPSYN_RXN_p_Open	0
ILE_PROTON_rev_vc_Close	0
ILE_PROTON_rev_vc_Day	0
ILE_PROTON_rev_vc_Night	0
ILE_PROTON_rev_vc_Open	0
ILE_PROTON_vc_Close	0
ILE_PROTON_vc_Day	0
ILE_PROTON_vc_Night	0
ILE_PROTON_vc_Open	0
ILE_pc_Close	0
ILE_pc_Day	0
ILE_pc_Night	0
ILE_pc_Open	0
IMIDPHOSDEHYD_RXN_p_Close	0
IMIDPHOSDEHYD_RXN_p_Day	0
IMIDPHOSDEHYD_RXN_p_Night	0
IMIDPHOSDEHYD_RXN_p_Open	0
IMPCYCLOHYDROLASE_RXN_p_Close	0
IMPCYCLOHYDROLASE_RXN_p_Day	0
IMPCYCLOHYDROLASE_RXN_p_Night	0
IMPCYCLOHYDROLASE_RXN_p_Open	0
INORGPYROPHOSPHAT_RXN_c_Close	0
INORGPYROPHOSPHAT_RXN_c_Day	0
INORGPYROPHOSPHAT_RXN_c_Night	0
INORGPYROPHOSPHAT_RXN_c_Open	0
INORGPYROPHOSPHAT_RXN_p_Close	1.57363
INORGPYROPHOSPHAT_RXN_p_Day	0.265
INORGPYROPHOSPHAT_RXN_p_Night	0
INORGPYROPHOSPHAT_RXN_p_Open	0
INORGPYROPHOSPHAT_RXN_x_Close	0
INORGPYROPHOSPHAT_RXN_x_Day	0
INORGPYROPHOSPHAT_RXN_x_Night	0
INORGPYROPHOSPHAT_RXN_x_Open	0
ISOCITDEH_RXN_c_Close	0.0336215
ISOCITDEH_RXN_c_Day	-3.5039
ISOCITDEH_RXN_c_Night	-1.61331
ISOCITDEH_RXN_c_Open	-0.318536
ISOCITDEH_RXN_m_Close	0.318536
ISOCITDEH_RXN_m_Day	3.5039
ISOCITDEH_RXN_m_Night	3.5039
ISOCITDEH_RXN_m_Open	0.318536
ISOCITRATE_ACONITATE_mc_Close	0
ISOCITRATE_ACONITATE_mc_Day	0
ISOCITRATE_ACONITATE_mc_Night	0
ISOCITRATE_ACONITATE_mc_Open	0
ISOCITRATE_DEHYDROGENASE_NAD_RXN_m_Close	0
ISOCITRATE_DEHYDROGENASE_NAD_RXN_m_Day	0
ISOCITRATE_DEHYDROGENASE_NAD_RXN_m_Night	0
ISOCITRATE_DEHYDROGENASE_NAD_RXN_m_Open	0
ISOCIT_CLEAV_RXN_x_Close	0
ISOCIT_CLEAV_RXN_x_Day	0
ISOCIT_CLEAV_RXN_x_Night	0
ISOCIT_CLEAV_RXN_x_Open	0
ISOLEUCINE_TRNA_LIGASE_RXN_c_Close	0
ISOLEUCINE_TRNA_LIGASE_RXN_c_Day	0
ISOLEUCINE_TRNA_LIGASE_RXN_c_Night	0
ISOLEUCINE_TRNA_LIGASE_RXN_c_Open	0
K_CloseNight_storage	0
K_DayClose_storage	0
K_NightOpen_storage	0
K_OpenDay_storage	0.75
K_biomass_Close	0
K_biomass_Day	0
K_biomass_Night	0
K_biomass_Open	0
K_ec_Close	0
K_ec_Day	0
K_ec_Night	0
K_ec_Open	0.75
K_rev_ec_Close	0
K_rev_ec_Day	0.75
K_rev_ec_Night	0
K_rev_ec_Open	0
K_rev_vc_Close	0
K_rev_vc_Day	0
K_rev_vc_Night	0
K_rev_vc_Open	0.75
K_tx_Close	0
K_tx_Day	-0.75
K_tx_Night	0
K_tx_Open	0.75
K_vc_Close	0
K_vc_Day	0.75
K_vc_Night	0
K_vc_Open	0
LEUCINE_TRNA_LIGASE_RXN_c_Close	0
LEUCINE_TRNA_LIGASE_RXN_c_Day	0
LEUCINE_TRNA_LIGASE_RXN_c_Night	0
LEUCINE_TRNA_LIGASE_RXN_c_Open	0
LEU_PROTON_rev_vc_Close	0
LEU_PROTON_rev_vc_Day	0
LEU_PROTON_rev_vc_Night	0
LEU_PROTON_rev_vc_Open	0
LEU_PROTON_vc_Close	0
LEU_PROTON_vc_Day	0
LEU_PROTON_vc_Night	0
LEU_PROTON_vc_Open	0
LEU_pc_Close	0
LEU_pc_Day	0
LEU_pc_Night	0
LEU_pc_Open	0
LYSINE_TRNA_LIGASE_RXN_c_Close	0
LYSINE_TRNA_LIGASE_RXN_c_Day	0
LYSINE_TRNA_LIGASE_RXN_c_Night	0
LYSINE_TRNA_LIGASE_RXN_c_Open	0
LYS_ORNITHINE_mc_Close	0
LYS_ORNITHINE_mc_Day	0
LYS_ORNITHINE_mc_Night	0
LYS_ORNITHINE_mc_Open	0
LYS_PROTON_rev_vc_Close	0
LYS_PROTON_rev_vc_Day	0
LYS_PROTON_rev_vc_Night	0
LYS_PROTON_rev_vc_Open	0
LYS_PROTON_vc_Close	0
LYS_PROTON_vc_Day	0
LYS_PROTON_vc_Night	0
LYS_PROTON_vc_Open	0
LYS_pc_Close	0
LYS_pc_Day	0
LYS_pc_Night	0
LYS_pc_Open	0
L_ALPHA_ALANINE_PROTON_rev_vc_Close	0
L_ALPHA_ALANINE_PROTON_rev_vc_Day	0
L_ALPHA_ALANINE_PROTON_rev_vc_Night	0
L_ALPHA_ALANINE_PROTON_rev_vc_Open	0
L_ALPHA_ALANINE_PROTON_vc_Close	0
L_ALPHA_ALANINE_PROTON_vc_Day	0
L_ALPHA_ALANINE_PROTON_vc_Night	0
L_ALPHA_ALANINE_PROTON_vc_Open	0
L_ASCORBATE_PEROXIDASE_RXN_p_Close	0
L_ASCORBATE_PEROXIDASE_RXN_p_Day	0
L_ASCORBATE_PEROXIDASE_RXN_p_Night	0
L_ASCORBATE_PEROXIDASE_RXN_p_Open	0
L_ASPARTATE_GLU_mc_Close	0
L_ASPARTATE_GLU_mc_Day	0
L_ASPARTATE_GLU_mc_Night	0
L_ASPARTATE_GLU_mc_Open	0
L_ASPARTATE_PROTON_rev_vc_Close	0
L_ASPARTATE_PROTON_rev_vc_Day	0
L_ASPARTATE_PROTON_rev_vc_Night	0
L_ASPARTATE_PROTON_rev_vc_Open	0
L_ASPARTATE_PROTON_vc_Close	0
L_ASPARTATE_PROTON_vc_Day	0
L_ASPARTATE_PROTON_vc_Night	0
L_ASPARTATE_PROTON_vc_Open	0
L_ASPARTATE_pc_Close	0
L_ASPARTATE_pc_Day	0
L_ASPARTATE_pc_Night	0
L_ASPARTATE_pc_Open	0
L_ASPARTATE_xc_Close	0
L_ASPARTATE_xc_Day	0
L_ASPARTATE_xc_Night	0
L_ASPARTATE_xc_Open	0
L_CITRULLINE_pc_Close	0
L_CITRULLINE_pc_Day	0
L_CITRULLINE_pc_Night	0
L_CITRULLINE_pc_Open	0
MALATE_DEHYDROGENASE_NADPs_RXN_p_Close	0
MALATE_DEHYDROGENASE_NADPs_RXN_p_Day	6.77158
MALATE_DEHYDROGENASE_NADPs_RXN_p_Night	0
MALATE_DEHYDROGENASE_NADPs_RXN_p_Open	1.19834
MALATE_DEH_RXN_c_Close	-0.251583
MALATE_DEH_RXN_c_Day	0
MALATE_DEH_RXN_c_Night	-1.89059
MALATE_DEH_RXN_c_Open	0
MALATE_DEH_RXN_m_Close	0.704316
MALATE_DEH_RXN_m_Day	6.26458
MALATE_DEH_RXN_m_Night	3.78119
MALATE_DEH_RXN_m_Open	0.790237
MALATE_DEH_RXN_p_Close	-0.100575
MALATE_DEH_RXN_p_Day	0
MALATE_DEH_RXN_p_Night	0
MALATE_DEH_RXN_p_Open	0
MALATE_DEH_RXN_x_Close	0
MALATE_DEH_RXN_x_Day	0.507
MALATE_DEH_RXN_x_Night	0
MALATE_DEH_RXN_x_Open	0.0331068
MALIC_NADP_RXN_c_Close	0
MALIC_NADP_RXN_c_Day	0.375
MALIC_NADP_RXN_c_Night	0
MALIC_NADP_RXN_c_Open	0
MALIC_NADP_RXN_p_Close	0
MALIC_NADP_RXN_p_Day	0
MALIC_NADP_RXN_p_Night	0
MALIC_NADP_RXN_p_Open	0
MALIC_NAD_RXN_m_Close	0
MALIC_NAD_RXN_m_Day	0
MALIC_NAD_RXN_m_Night	0
MALIC_NAD_RXN_m_Open	0
MALONYL_COA_ACP_TRANSACYL_RXN_p_Close	0
MALONYL_COA_ACP_TRANSACYL_RXN_p_Day	0
MALONYL_COA_ACP_TRANSACYL_RXN_p_Night	0
MALONYL_COA_ACP_TRANSACYL_RXN_p_Open	0
MALSYN_RXN_x_Close	0
MALSYN_RXN_x_Day	0
MALSYN_RXN_x_Night	0
MALSYN_RXN_x_Open	0
MALTODEG_RXN_c_Close	0
MALTODEG_RXN_c_Day	0
MALTODEG_RXN_c_Night	0
MALTODEG_RXN_c_Open	0
MALTODEXGLUCOSID_RXN_p_Close	0
MALTODEXGLUCOSID_RXN_p_Day	0
MALTODEXGLUCOSID_RXN_p_Night	0
MALTODEXGLUCOSID_RXN_p_Open	0
MAL_ACONITATE_mc_Close	0
MAL_ACONITATE_mc_Day	0
MAL_ACONITATE_mc_Night	0
MAL_ACONITATE_mc_Open	0
MAL_CIT_mc_Close	0
MAL_CIT_mc_Day	0
MAL_CIT_mc_Night	0
MAL_CIT_mc_Open	0
MAL_CIT_vc_Close	0
MAL_CIT_vc_Day	0
MAL_CIT_vc_Night	0
MAL_CIT_vc_Open	0
MAL_ISOCITRATE_mc_Close	-0.0336215
MAL_ISOCITRATE_mc_Day	0
MAL_ISOCITRATE_mc_Night	0
MAL_ISOCITRATE_mc_Open	0
MAL_PROTON_rev_vc_Close	0
MAL_PROTON_rev_vc_Day	0.375
MAL_PROTON_rev_vc_Night	0
MAL_PROTON_rev_vc_Open	0
MAL_PROTON_vc_Close	0
MAL_PROTON_vc_Day	0
MAL_PROTON_vc_Night	0
MAL_PROTON_vc_Open	0.375
MAL_Pi_mc_Close	0
MAL_Pi_mc_Day	0
MAL_Pi_mc_Night	0
MAL_Pi_mc_Open	0
MAL_SO4_mc_Close	0
MAL_SO4_mc_Day	0
MAL_SO4_mc_Night	0
MAL_SO4_mc_Open	0
MAL_SUC_mc_Close	0
MAL_SUC_mc_Day	0
MAL_SUC_mc_Night	0
MAL_SUC_mc_Open	0
MAL_ec_Close	0
MAL_ec_Day	0
MAL_ec_Night	0
MAL_ec_Open	0
MAL_rev_ec_Close	0
MAL_rev_ec_Day	0
MAL_rev_ec_Night	0
MAL_rev_ec_Open	0
MAL_tx_Close	0
MAL_tx_Day	0
MAL_tx_Night	0
MAL_tx_Open	0
MAL_xc_Close	0
MAL_xc_Day	-0.507
MAL_xc_Night	0
MAL_xc_Open	-0.0331068
MANNITOL_1_PHOSPHATE_RXN_c_Close	0
MANNITOL_1_PHOSPHATE_RXN_c_Day	0
MANNITOL_1_PHOSPHATE_RXN_c_Night	0
MANNITOL_1_PHOSPHATE_RXN_c_Open	0
MANNOSE_6_PHOSPHATE_6_REDUCTASE_RXN_c_Close	0
MANNOSE_6_PHOSPHATE_6_REDUCTASE_RXN_c_Day	0
MANNOSE_6_PHOSPHATE_6_REDUCTASE_RXN_c_Night	0
MANNOSE_6_PHOSPHATE_6_REDUCTASE_RXN_c_Open	0
MANNPGUANYLTRANGDP_RXN_c_Close	0
MANNPGUANYLTRANGDP_RXN_c_Day	0
MANNPGUANYLTRANGDP_RXN_c_Night	0
MANNPGUANYLTRANGDP_RXN_c_Open	0
MANNPISOM_RXN_c_Close	0
MANNPISOM_RXN_c_Day	0
MANNPISOM_RXN_c_Night	0
MANNPISOM_RXN_c_Open	0
MDA_Fd_Ascorbate_p_Close	0
MDA_Fd_Ascorbate_p_Day	0
MDA_Fd_Ascorbate_p_Night	0
MDA_Fd_Ascorbate_p_Open	0
METHENYLTHFCYCLOHYDRO_RXN_c_Close	0
METHENYLTHFCYCLOHYDRO_RXN_c_Day	0
METHENYLTHFCYCLOHYDRO_RXN_c_Night	0
METHENYLTHFCYCLOHYDRO_RXN_c_Open	0
METHIONINE_TRNA_LIGASE_RXN_c_Close	0
METHIONINE_TRNA_LIGASE_RXN_c_Day	0
METHIONINE_TRNA_LIGASE_RXN_c_Night	0
METHIONINE_TRNA_LIGASE_RXN_c_Open	0
METHYLENETHFDEHYDROG_NADP_RXN_c_Close	0
METHYLENETHFDEHYDROG_NADP_RXN_c_Day	0
METHYLENETHFDEHYDROG_NADP_RXN_c_Night	0
METHYLENETHFDEHYDROG_NADP_RXN_c_Open	0
METHYLENE_THF_mc_Close	0
METHYLENE_THF_mc_Day	0
METHYLENE_THF_mc_Night	0
METHYLENE_THF_mc_Open	0
METHYLENE_THF_pc_Close	0
METHYLENE_THF_pc_Day	0
METHYLENE_THF_pc_Night	0
METHYLENE_THF_pc_Open	0
MET_PROTON_rev_vc_Close	0
MET_PROTON_rev_vc_Day	0
MET_PROTON_rev_vc_Night	0
MET_PROTON_rev_vc_Open	0
MET_PROTON_vc_Close	0
MET_PROTON_vc_Day	0
MET_PROTON_vc_Night	0
MET_PROTON_vc_Open	0
MET_pc_Close	0
MET_pc_Day	0
MET_pc_Night	0
MET_pc_Open	0
MG2_rev_vc_Close	0
MG2_rev_vc_Day	0
MG2_rev_vc_Night	0
MG2_rev_vc_Open	0
MYO_INOSITOL_1OR_4_MONOPHOSPHATASE_RXN_c_Close	0
MYO_INOSITOL_1OR_4_MONOPHOSPHATASE_RXN_c_Day	0
MYO_INOSITOL_1OR_4_MONOPHOSPHATASE_RXN_c_Night	0
MYO_INOSITOL_1OR_4_MONOPHOSPHATASE_RXN_c_Open	0
MYO_INOSITOL_1_PHOSPHATE_SYNTHASE_RXN_c_Close	0
MYO_INOSITOL_1_PHOSPHATE_SYNTHASE_RXN_c_Day	0
MYO_INOSITOL_1_PHOSPHATE_SYNTHASE_RXN_c_Night	0
MYO_INOSITOL_1_PHOSPHATE_SYNTHASE_RXN_c_Open	0
MYO_INOSITOL_OXYGENASE_RXN_c_Close	0
MYO_INOSITOL_OXYGENASE_RXN_c_Day	0
MYO_INOSITOL_OXYGENASE_RXN_c_Night	0
MYO_INOSITOL_OXYGENASE_RXN_c_Open	0
Malate_CloseNight_storage	0
Malate_DayClose_storage	0
Malate_NightOpen_storage	0
Malate_OpenDay_storage	0.375
Mehler_Reaction_p_Close	0
Mehler_Reaction_p_Day	0
Mehler_Reaction_p_Night	0
Mehler_Reaction_p_Open	0
Mg_biomass_Close	0
Mg_biomass_Day	0
Mg_biomass_Night	0
Mg_biomass_Open	0
Mg_ec_Close	0
Mg_ec_Day	0
Mg_ec_Night	0
Mg_ec_Open	0
Mg_tx_Close	0
Mg_tx_Day	0
Mg_tx_Night	0
Mg_tx_Open	0
Mitochondrial_ATP_Synthase_m_Close	1.61993
Mitochondrial_ATP_Synthase_m_Day	6.82228
Mitochondrial_ATP_Synthase_m_Night	8.69673
Mitochondrial_ATP_Synthase_m_Open	0.826654
NADH_DEHYDROG_A_RXN_mc_Close	0
NADH_DEHYDROG_A_RXN_mc_Day	0
NADH_DEHYDROG_A_RXN_mc_Night	0
NADH_DEHYDROG_A_RXN_mc_Open	0
NADH_DEHYDROG_A_RXN_mi_Close	1.40863
NADH_DEHYDROG_A_RXN_mi_Day	6.77158
NADH_DEHYDROG_A_RXN_mi_Night	7.56237
NADH_DEHYDROG_A_RXN_mi_Open	0.823343
NADH_KINASE_RXN_c_Close	0
NADH_KINASE_RXN_c_Day	0
NADH_KINASE_RXN_c_Night	0
NADH_KINASE_RXN_c_Open	0
NADPH_Dehydrogenase_p_Close	0
NADPH_Dehydrogenase_p_Day	0
NADPH_Dehydrogenase_p_Night	0
NADPH_Dehydrogenase_p_Open	0
NADPHoxc_tx_Close	0.318536
NADPHoxc_tx_Day	3.5039
NADPHoxc_tx_Night	3.5039
NADPHoxc_tx_Open	0.318536
NADPHoxm_tx_Close	0.318536
NADPHoxm_tx_Day	3.5039
NADPHoxm_tx_Night	3.5039
NADPHoxm_tx_Open	0.318536
NADPHoxp_tx_Close	0.318536
NADPHoxp_tx_Day	3.5039
NADPHoxp_tx_Night	3.5039
NADPHoxp_tx_Open	0.318536
NADPPHOSPHAT_RXN_c_Close	0
NADPPHOSPHAT_RXN_c_Day	0
NADPPHOSPHAT_RXN_c_Night	0
NADPPHOSPHAT_RXN_c_Open	0
NH3_mc_Close	0
NH3_mc_Day	0
NH3_mc_Night	0
NH3_mc_Open	0
NH3_pc_Close	0
NH3_pc_Day	0
NH3_pc_Night	0
NH3_pc_Open	0
NH4_ec_Close	0
NH4_ec_Day	0
NH4_ec_Night	0
NH4_ec_Open	0
NH4_tx_Close	0
NH4_tx_Day	0
NH4_tx_Night	0
NH4_tx_Open	0
NH4_vc_Close	0
NH4_vc_Day	0
NH4_vc_Night	0
NH4_vc_Open	0
NITRATE_PROTON_rev_vc_Close	0
NITRATE_PROTON_rev_vc_Day	0
NITRATE_PROTON_rev_vc_Night	0
NITRATE_PROTON_rev_vc_Open	0
NITRATE_REDUCTASE_NADH_RXN_c_Close	0
NITRATE_REDUCTASE_NADH_RXN_c_Day	0
NITRATE_REDUCTASE_NADH_RXN_c_Night	0
NITRATE_REDUCTASE_NADH_RXN_c_Open	0
NITRATE_vc_Close	0
NITRATE_vc_Day	0
NITRATE_vc_Night	0
NITRATE_vc_Open	0
NITRITE_pc_Close	0
NITRITE_pc_Day	0
NITRITE_pc_Night	0
NITRITE_pc_Open	0
N_ACETYLGLUTPREDUCT_RXN_p_Close	0
N_ACETYLGLUTPREDUCT_RXN_p_Day	0
N_ACETYLGLUTPREDUCT_RXN_p_Night	0
N_ACETYLGLUTPREDUCT_RXN_p_Open	0
Nitrate_ec_Close	0
Nitrate_ec_Day	0
Nitrate_ec_Night	0
Nitrate_ec_Open	0
Nitrate_tx_Close	0
Nitrate_tx_Day	0
Nitrate_tx_Night	0
Nitrate_tx_Open	0
O2_ec_Close	1.3582
O2_ec_Day	-2.535
O2_ec_Night	9.98233
O2_ec_Open	-0.165534
O2_mc_Close	-1.03966
O2_mc_Day	-5.13774
O2_mc_Night	-6.47843
O2_mc_Open	-0.57094
O2_pc_Close	-0.159268
O2_pc_Day	9.93169
O2_pc_Night	-1.75195
O2_pc_Open	0.928849
O2_tx_Close	1.3582
O2_tx_Day	-2.535
O2_tx_Night	9.98233
O2_tx_Open	-0.165534
O2_xc_Close	0
O2_xc_Day	-0.507
O2_xc_Night	0
O2_xc_Open	-0.0331068
OAA_ACONITATE_mc_Close	0
OAA_ACONITATE_mc_Day	0
OAA_ACONITATE_mc_Night	0
OAA_ACONITATE_mc_Open	0
OAA_CIT_mc_Close	0
OAA_CIT_mc_Day	0
OAA_CIT_mc_Night	0
OAA_CIT_mc_Open	0
OAA_ISOCITRATE_mc_Close	0
OAA_ISOCITRATE_mc_Day	3.5039
OAA_ISOCITRATE_mc_Night	0
OAA_ISOCITRATE_mc_Open	0
OAA_MAL_mc_Close	0.318536
OAA_MAL_mc_Day	2.76068
OAA_MAL_mc_Night	1.89059
OAA_MAL_mc_Open	0.790237
OAA_MAL_pc_Close	-0.100575
OAA_MAL_pc_Day	-6.77158
OAA_MAL_pc_Night	0
OAA_MAL_pc_Open	-1.19834
OAA_Pi_mc_Close	0
OAA_Pi_mc_Day	0
OAA_Pi_mc_Night	0
OAA_Pi_mc_Open	0
OAA_SO4_mc_Close	0
OAA_SO4_mc_Day	0
OAA_SO4_mc_Night	0
OAA_SO4_mc_Open	0
OAA_SUC_mc_Close	0
OAA_SUC_mc_Day	0
OAA_SUC_mc_Night	0
OAA_SUC_mc_Open	0
OAA_xc_Close	0
OAA_xc_Day	0.507
OAA_xc_Night	0
OAA_xc_Open	0.0331068
ORNCARBAMTRANSFER_RXN_p_Close	0
ORNCARBAMTRANSFER_RXN_p_Day	0
ORNCARBAMTRANSFER_RXN_p_Night	0
ORNCARBAMTRANSFER_RXN_p_Open	0
ORNITHINE_CITRULLINE_mc_Close	0
ORNITHINE_CITRULLINE_mc_Day	0
ORNITHINE_CITRULLINE_mc_Night	0
ORNITHINE_CITRULLINE_mc_Open	0
ORNITHINE_CITRULLINE_pc_Close	0
ORNITHINE_CITRULLINE_pc_Day	0
ORNITHINE_CITRULLINE_pc_Night	0
ORNITHINE_CITRULLINE_pc_Open	0
ORNITHINE_GLU_AMINOTRANSFORASE_RXN_m_Close	0
ORNITHINE_GLU_AMINOTRANSFORASE_RXN_m_Day	0
ORNITHINE_GLU_AMINOTRANSFORASE_RXN_m_Night	0
ORNITHINE_GLU_AMINOTRANSFORASE_RXN_m_Open	0
PALMITATE_pc_Close	0
PALMITATE_pc_Day	0
PALMITATE_pc_Night	0
PALMITATE_pc_Open	0
PEPCARBOXYKIN_RXN_c_Close	0
PEPCARBOXYKIN_RXN_c_Day	0
PEPCARBOXYKIN_RXN_c_Night	0
PEPCARBOXYKIN_RXN_c_Open	0
PEPCARBOX_RXN_c_Close	0
PEPCARBOX_RXN_c_Day	0
PEPCARBOX_RXN_c_Night	0
PEPCARBOX_RXN_c_Open	0.375
PEPDEPHOS_RXN_c_Close	0.9
PEPDEPHOS_RXN_c_Day	0
PEPDEPHOS_RXN_c_Night	1.89059
PEPDEPHOS_RXN_c_Open	0
PEPDEPHOS_RXN_p_Close	0.352158
PEPDEPHOS_RXN_p_Day	0
PEPDEPHOS_RXN_p_Night	0
PEPDEPHOS_RXN_p_Open	0
PEP_Pi_pc_Close	0
PEP_Pi_pc_Day	0
PEP_Pi_pc_Night	0
PEP_Pi_pc_Open	0
PGLUCISOM_RXN_c_Close	-0.774209
PGLUCISOM_RXN_c_Day	-0.18
PGLUCISOM_RXN_c_Night	0.226871
PGLUCISOM_RXN_c_Open	-0.0166587
PGLUCISOM_RXN_p_Close	-0.20115
PGLUCISOM_RXN_p_Day	-0.25
PGLUCISOM_RXN_p_Night	-2.8737
PGLUCISOM_RXN_p_Open	0.17657
PGLYCDEHYDROG_RXN_p_Close	0
PGLYCDEHYDROG_RXN_p_Day	0
PGLYCDEHYDROG_RXN_p_Night	0
PGLYCDEHYDROG_RXN_p_Open	0
PHENYLALANINE_TRNA_LIGASE_RXN_c_Close	0
PHENYLALANINE_TRNA_LIGASE_RXN_c_Day	0
PHENYLALANINE_TRNA_LIGASE_RXN_c_Night	0
PHENYLALANINE_TRNA_LIGASE_RXN_c_Open	0
PHE_PROTON_rev_vc_Close	0
PHE_PROTON_rev_vc_Day	0
PHE_PROTON_rev_vc_Night	0
PHE_PROTON_rev_vc_Open	0
PHE_PROTON_vc_Close	0
PHE_PROTON_vc_Day	0
PHE_PROTON_vc_Night	0
PHE_PROTON_vc_Open	0
PHE_pc_Close	0
PHE_pc_Day	0
PHE_pc_Night	0
PHE_pc_Open	0
PHOSGLYPHOS_RXN_c_Close	-0.251583
PHOSGLYPHOS_RXN_c_Day	0
PHOSGLYPHOS_RXN_c_Night	-1.89059
PHOSGLYPHOS_RXN_c_Open	0
PHOSGLYPHOS_RXN_p_Close	-0.100575
PHOSGLYPHOS_RXN_p_Day	14.6128
PHOSGLYPHOS_RXN_p_Night	0
PHOSGLYPHOS_RXN_p_Open	0.758675
PHOSPHOGLUCMUT_RXN_c_Close	0.9
PHOSPHOGLUCMUT_RXN_c_Day	-0.18
PHOSPHOGLUCMUT_RXN_c_Night	0
PHOSPHOGLUCMUT_RXN_c_Open	0
PHOSPHOGLUCMUT_RXN_p_Close	-1.57363
PHOSPHOGLUCMUT_RXN_p_Day	-0.25
PHOSPHOGLUCMUT_RXN_p_Night	1.66372
PHOSPHOGLUCMUT_RXN_p_Open	0.159911
PHOSPHORIBULOKINASE_RXN_p_Close	0
PHOSPHORIBULOKINASE_RXN_p_Day	4.056
PHOSPHORIBULOKINASE_RXN_p_Night	0
PHOSPHORIBULOKINASE_RXN_p_Open	0.264855
PLASTOQUINOL_PLASTOCYANIN_REDUCTASE_RXN_p_Close	0
PLASTOQUINOL_PLASTOCYANIN_REDUCTASE_RXN_p_Day	25.3953
PLASTOQUINOL_PLASTOCYANIN_REDUCTASE_RXN_p_Night	0
PLASTOQUINOL_PLASTOCYANIN_REDUCTASE_RXN_p_Open	2.30866
PRAISOM_RXN_p_Close	0
PRAISOM_RXN_p_Day	0
PRAISOM_RXN_p_Night	0
PRAISOM_RXN_p_Open	0
PREPHENATEDEHYDROG_RXN_p_Close	0
PREPHENATEDEHYDROG_RXN_p_Day	0
PREPHENATEDEHYDROG_RXN_p_Night	0
PREPHENATEDEHYDROG_RXN_p_Open	0
PREPHENATE_DEHYDROGENASE_NADP_RXN_p_Close	0
PREPHENATE_DEHYDROGENASE_NADP_RXN_p_Day	0
PREPHENATE_DEHYDROGENASE_NADP_RXN_p_Night	0
PREPHENATE_DEHYDROGENASE_NADP_RXN_p_Open	0
PREPHENATE_TRANSAMINE_RXN_p_Close	0
PREPHENATE_TRANSAMINE_RXN_p_Day	0
PREPHENATE_TRANSAMINE_RXN_p_Night	0
PREPHENATE_TRANSAMINE_RXN_p_Open	0
PRIBFAICARPISOM_RXN_p_Close	0
PRIBFAICARPISOM_RXN_p_Day	0
PRIBFAICARPISOM_RXN_p_Night	0
PRIBFAICARPISOM_RXN_p_Open	0
PROTONATP_rev_vc_Close	0.45
PROTONATP_rev_vc_Day	0
PROTONATP_rev_vc_Night	0
PROTONATP_rev_vc_Open	0.741671
PROTON_ATPase_c_Close	0
PROTON_ATPase_c_Day	0.72
PROTON_ATPase_c_Night	0
PROTON_ATPase_c_Open	0.75
PROTON_PPi_rev_vc_Close	0
PROTON_PPi_rev_vc_Day	0.9
PROTON_PPi_rev_vc_Night	0
PROTON_PPi_rev_vc_Open	0.0166587
PRO_GLU_mc_Close	0
PRO_GLU_mc_Day	0
PRO_GLU_mc_Night	0
PRO_GLU_mc_Open	0
PRO_PROTON_rev_vc_Close	0
PRO_PROTON_rev_vc_Day	0
PRO_PROTON_rev_vc_Night	0
PRO_PROTON_rev_vc_Open	0
PRO_PROTON_vc_Close	0
PRO_PROTON_vc_Day	0
PRO_PROTON_vc_Night	0
PRO_PROTON_vc_Open	0
PRO_mc_Close	0
PRO_mc_Day	0
PRO_mc_Night	0
PRO_mc_Open	0
PRPPSYN_RXN_p_Close	0
PRPPSYN_RXN_p_Day	0
PRPPSYN_RXN_p_Night	0
PRPPSYN_RXN_p_Open	0
PRTRANS_RXN_p_Close	0
PRTRANS_RXN_p_Day	0
PRTRANS_RXN_p_Night	0
PRTRANS_RXN_p_Open	0
PSERTRANSAM_RXN_p_Close	0
PSERTRANSAM_RXN_p_Day	0
PSERTRANSAM_RXN_p_Night	0
PSERTRANSAM_RXN_p_Open	0
PSII_RXN_p_Close	0
PSII_RXN_p_Day	12.6976
PSII_RXN_p_Night	0
PSII_RXN_p_Open	1.15433
PYRROLINECARBREDUCT_RXN_NADP_c_Close	0
PYRROLINECARBREDUCT_RXN_NADP_c_Day	0
PYRROLINECARBREDUCT_RXN_NADP_c_Night	0
PYRROLINECARBREDUCT_RXN_NADP_c_Open	0
PYRROLINECARBREDUCT_RXN_NAD_c_Close	0
PYRROLINECARBREDUCT_RXN_NAD_c_Day	0
PYRROLINECARBREDUCT_RXN_NAD_c_Night	0
PYRROLINECARBREDUCT_RXN_NAD_c_Open	0
PYRUVATEORTHOPHOSPHATE_DIKINASE_RXN_c_Close	0.9
PYRUVATEORTHOPHOSPHATE_DIKINASE_RXN_c_Day	0.36
PYRUVATEORTHOPHOSPHATE_DIKINASE_RXN_c_Night	0
PYRUVATEORTHOPHOSPHATE_DIKINASE_RXN_c_Open	0
PYRUVATEORTHOPHOSPHATE_DIKINASE_RXN_p_Close	0
PYRUVATEORTHOPHOSPHATE_DIKINASE_RXN_p_Day	0.015
PYRUVATEORTHOPHOSPHATE_DIKINASE_RXN_p_Night	0
PYRUVATEORTHOPHOSPHATE_DIKINASE_RXN_p_Open	0
PYRUVATE_PROTON_mc_Close	-0.352158
PYRUVATE_PROTON_mc_Day	0
PYRUVATE_PROTON_mc_Night	-1.89059
PYRUVATE_PROTON_mc_Open	0
PYRUVATE_pc_Close	0.352158
PYRUVATE_pc_Day	-0.015
PYRUVATE_pc_Night	0
PYRUVATE_pc_Open	0
PYRUVDEH_RXN_m_Close	0.352158
PYRUVDEH_RXN_m_Day	0
PYRUVDEH_RXN_m_Night	1.89059
PYRUVDEH_RXN_m_Open	0
PYRUVDEH_RXN_p_Close	0
PYRUVDEH_RXN_p_Day	0
PYRUVDEH_RXN_p_Night	0
PYRUVDEH_RXN_p_Open	0
Phloem_output_tx_Close	0
Phloem_output_tx_Day	0
Phloem_output_tx_Night	0
Phloem_output_tx_Open	0
Photon_ep_Close	0
Photon_ep_Day	101.581
Photon_ep_Night	0
Photon_ep_Open	9.23465
Photon_tx_Close	0
Photon_tx_Day	101.581
Photon_tx_Night	0
Photon_tx_Open	9.23465
Pi_PROTON_mc_Close	-5.21194
Pi_PROTON_mc_Day	-19.9598
Pi_PROTON_mc_Night	-27.9808
Pi_PROTON_mc_Open	-2.44686
Pi_ec_Close	0
Pi_ec_Day	0
Pi_ec_Night	0
Pi_ec_Open	0
Pi_tx_Close	0
Pi_tx_Day	0
Pi_tx_Night	0
Pi_tx_Open	0
Pi_xc_Close	0
Pi_xc_Day	0
Pi_xc_Night	0
Pi_xc_Open	0
Plastidial_ATP_Synthase_p_Close	0
Plastidial_ATP_Synthase_p_Day	10.8837
Plastidial_ATP_Synthase_p_Night	0
Plastidial_ATP_Synthase_p_Open	0.989426
Plastoquinol_Oxidase_p_Close	0
Plastoquinol_Oxidase_p_Day	0
Plastoquinol_Oxidase_p_Night	0
Plastoquinol_Oxidase_p_Open	0
Protein_Polymerisation_c_Close	0
Protein_Polymerisation_c_Day	0
Protein_Polymerisation_c_Night	0
Protein_Polymerisation_c_Open	0
Protein_Processing_c_Close	0
Protein_Processing_c_Day	0
Protein_Processing_c_Night	0
Protein_Processing_c_Open	0
Protein_Translocation_c_Close	0
Protein_Translocation_c_Day	0
Protein_Translocation_c_Night	0
Protein_Translocation_c_Open	0
RIB5PISOM_RXN_p_Close	-0.100575
RIB5PISOM_RXN_p_Day	1.352
RIB5PISOM_RXN_p_Night	-1.43685
RIB5PISOM_RXN_p_Open	0.0882848
RIBULOSE_BISPHOSPHATE_CARBOXYLASE_RXN_p_Close	0
RIBULOSE_BISPHOSPHATE_CARBOXYLASE_RXN_p_Day	3.042
RIBULOSE_BISPHOSPHATE_CARBOXYLASE_RXN_p_Night	0
RIBULOSE_BISPHOSPHATE_CARBOXYLASE_RXN_p_Open	0.198641
RIBULP3EPIM_RXN_c_Close	0.142457
RIBULP3EPIM_RXN_c_Day	0
RIBULP3EPIM_RXN_c_Night	2.5586
RIBULP3EPIM_RXN_c_Open	0
RIBULP3EPIM_RXN_p_Close	0.058693
RIBULP3EPIM_RXN_p_Day	-2.704
RIBULP3EPIM_RXN_p_Night	0.315099
RIBULP3EPIM_RXN_p_Open	-0.17657
RXN0_1483_c_Close	0
RXN0_1483_c_Day	0
RXN0_1483_c_Night	0
RXN0_1483_c_Open	0
RXN0_2381_p_Close	0
RXN0_2381_p_Day	0
RXN0_2381_p_Night	0
RXN0_2381_p_Open	0
RXN0_2382_p_Close	0
RXN0_2382_p_Day	0
RXN0_2382_p_Night	0
RXN0_2382_p_Open	0
RXN0_5114_p_Close	0
RXN0_5114_p_Day	0
RXN0_5114_p_Night	0
RXN0_5114_p_Open	0
RXN0_5184_c_Close	0
RXN0_5184_c_Day	0
RXN0_5184_c_Night	0
RXN0_5184_c_Open	0
RXN0_5224_c_Close	0
RXN0_5224_c_Day	0
RXN0_5224_c_Night	0
RXN0_5224_c_Open	0.375
RXN0_5224_p_Close	0
RXN0_5224_p_Day	0
RXN0_5224_p_Night	0
RXN0_5224_p_Open	0
RXN0_5260_m_Close	0
RXN0_5260_m_Day	0
RXN0_5260_m_Night	0
RXN0_5260_m_Open	0
RXN0_5330_NADP_c_Close	0
RXN0_5330_NADP_c_Day	0
RXN0_5330_NADP_c_Night	0
RXN0_5330_NADP_c_Open	0
RXN0_5330_NADP_mc_Close	0
RXN0_5330_NADP_mc_Day	0
RXN0_5330_NADP_mc_Night	0
RXN0_5330_NADP_mc_Open	0
RXN0_5330_NADP_mi_Close	0
RXN0_5330_NADP_mi_Day	0
RXN0_5330_NADP_mi_Night	0
RXN0_5330_NADP_mi_Open	0
RXN0_5330_NAD_c_Close	0
RXN0_5330_NAD_c_Day	0
RXN0_5330_NAD_c_Night	0
RXN0_5330_NAD_c_Open	0
RXN0_5330_NAD_mc_Close	0
RXN0_5330_NAD_mc_Day	0
RXN0_5330_NAD_mc_Night	0
RXN0_5330_NAD_mc_Open	0
RXN0_5330_NAD_mi_Close	0
RXN0_5330_NAD_mi_Day	0
RXN0_5330_NAD_mi_Night	0
RXN0_5330_NAD_mi_Open	0
RXN1F_66_p_Close	0
RXN1F_66_p_Day	0
RXN1F_66_p_Night	0
RXN1F_66_p_Open	0
RXN490_3650_p_Close	0
RXN490_3650_p_Day	50.7906
RXN490_3650_p_Night	0
RXN490_3650_p_Open	4.61732
RXN66_1_c_Close	0
RXN66_1_c_Day	0
RXN66_1_c_Night	0
RXN66_1_c_Open	0
RXN66_3_c_Close	0
RXN66_3_c_Day	0
RXN66_3_c_Night	0
RXN66_3_c_Open	0
RXN66_3_m_Close	0
RXN66_3_m_Day	0
RXN66_3_m_Night	0
RXN66_3_m_Open	0
RXN_10745_NAD_c_Close	0
RXN_10745_NAD_c_Day	0
RXN_10745_NAD_c_Night	0
RXN_10745_NAD_c_Open	0
RXN_10786_c_Close	0
RXN_10786_c_Day	0
RXN_10786_c_Night	0
RXN_10786_c_Open	0
RXN_12541_c_Close	0
RXN_12541_c_Day	0
RXN_12541_c_Night	0
RXN_12541_c_Open	0
RXN_14351_pc_Close	0
RXN_14351_pc_Day	0
RXN_14351_pc_Night	0
RXN_14351_pc_Open	0
RXN_1461_c_Close	0
RXN_1461_c_Day	0
RXN_1461_c_Night	0
RXN_1461_c_Open	0
RXN_1781_v_Close	0
RXN_1781_v_Day	0
RXN_1781_v_Night	0
RXN_1781_v_Open	0
RXN_1826_p_Close	0
RXN_1826_p_Day	0
RXN_1826_p_Night	1.66372
RXN_1826_p_Open	0.159911
RXN_1827_p_Close	0
RXN_1827_p_Day	0
RXN_1827_p_Night	0
RXN_1827_p_Open	0
RXN_1841_v_Close	0
RXN_1841_v_Day	0
RXN_1841_v_Night	0
RXN_1841_v_Open	0
RXN_2141_p_Close	0
RXN_2141_p_Day	0
RXN_2141_p_Night	0
RXN_2141_p_Open	0
RXN_3521_p_Close	0
RXN_3521_p_Day	0
RXN_3521_p_Night	0
RXN_3521_p_Open	0
RXN_3522_p_Close	0
RXN_3522_p_Day	0
RXN_3522_p_Night	0
RXN_3522_p_Open	0
RXN_3523_p_Close	0
RXN_3523_p_Day	0
RXN_3523_p_Night	0
RXN_3523_p_Open	0
RXN_5682_p_Close	0
RXN_5682_p_Day	0
RXN_5682_p_Night	0
RXN_5682_p_Open	0
RXN_6883_mc_Close	0
RXN_6883_mc_Day	0
RXN_6883_mc_Night	0
RXN_6883_mc_Open	0
RXN_6883_mi_Close	0
RXN_6883_mi_Day	0
RXN_6883_mi_Night	0
RXN_6883_mi_Open	0
RXN_6884_m_Close	0
RXN_6884_m_Day	0
RXN_6884_m_Night	0
RXN_6884_m_Open	0
RXN_6902_m_Close	0
RXN_6902_m_Day	0
RXN_6902_m_Night	0
RXN_6902_m_Open	0
RXN_7183_NADP_m_Close	0
RXN_7183_NADP_m_Day	0
RXN_7183_NADP_m_Night	0
RXN_7183_NADP_m_Open	0
RXN_7674_p_Close	0
RXN_7674_p_Day	0
RXN_7674_p_Night	0
RXN_7674_p_Open	0
RXN_7676_p_Close	0
RXN_7676_p_Day	0
RXN_7676_p_Night	0
RXN_7676_p_Open	0
RXN_7677_p_Close	0
RXN_7677_p_Day	0
RXN_7677_p_Night	0
RXN_7677_p_Open	0
RXN_7678_NADP_p_Close	0
RXN_7678_NADP_p_Day	0
RXN_7678_NADP_p_Night	0
RXN_7678_NADP_p_Open	0
RXN_7678_NAD_p_Close	0
RXN_7678_NAD_p_Day	0
RXN_7678_NAD_p_Night	0
RXN_7678_NAD_p_Open	0
RXN_7679_p_Close	0
RXN_7679_p_Day	0
RXN_7679_p_Night	0
RXN_7679_p_Open	0
RXN_7737_p_Close	0
RXN_7737_p_Day	0
RXN_7737_p_Night	0
RXN_7737_p_Open	0
RXN_7800_p_Close	0
RXN_7800_p_Day	0
RXN_7800_p_Night	0
RXN_7800_p_Open	0
RXN_7978_p_Close	0
RXN_7978_p_Day	0
RXN_7978_p_Night	0
RXN_7978_p_Open	0
RXN_7979_p_Close	0
RXN_7979_p_Day	0
RXN_7979_p_Night	0
RXN_7979_p_Open	0
RXN_7984_p_Close	0
RXN_7984_p_Day	0
RXN_7984_p_Night	0
RXN_7984_p_Open	0
RXN_7985_p_Close	0
RXN_7985_p_Day	0
RXN_7985_p_Night	0
RXN_7985_p_Open	0
RXN_8001_p_Close	0
RXN_8001_p_Day	0
RXN_8001_p_Night	0
RXN_8001_p_Open	0
RXN_8991_p_Close	0
RXN_8991_p_Day	0
RXN_8991_p_Night	0
RXN_8991_p_Open	0
RXN_9104_c_Close	0
RXN_9104_c_Day	0
RXN_9104_c_Night	0
RXN_9104_c_Open	0
RXN_9514_p_Close	0
RXN_9514_p_Day	0
RXN_9514_p_Night	0
RXN_9514_p_Open	0
RXN_9516_p_Close	0
RXN_9516_p_Day	0
RXN_9516_p_Night	0
RXN_9516_p_Open	0
RXN_9518_p_Close	0
RXN_9518_p_Day	0
RXN_9518_p_Night	0
RXN_9518_p_Open	0
RXN_9520_p_Close	0
RXN_9520_p_Day	0
RXN_9520_p_Night	0
RXN_9520_p_Open	0
RXN_9523_p_Close	0
RXN_9523_p_Day	0
RXN_9523_p_Night	0
RXN_9523_p_Open	0
RXN_9524_p_Close	0
RXN_9524_p_Day	0
RXN_9524_p_Night	0
RXN_9524_p_Open	0
RXN_9527_p_Close	0
RXN_9527_p_Day	0
RXN_9527_p_Night	0
RXN_9527_p_Open	0
RXN_9528_p_Close	0
RXN_9528_p_Day	0
RXN_9528_p_Night	0
RXN_9528_p_Open	0
RXN_9531_p_Close	0
RXN_9531_p_Day	0
RXN_9531_p_Night	0
RXN_9531_p_Open	0
RXN_9532_p_Close	0
RXN_9532_p_Day	0
RXN_9532_p_Night	0
RXN_9532_p_Open	0
RXN_9533_p_Close	0
RXN_9533_p_Day	0
RXN_9533_p_Night	0
RXN_9533_p_Open	0
RXN_9535_p_Close	0
RXN_9535_p_Day	0
RXN_9535_p_Night	0
RXN_9535_p_Open	0
RXN_9536_p_Close	0
RXN_9536_p_Day	0
RXN_9536_p_Night	0
RXN_9536_p_Open	0
RXN_9537_p_Close	0
RXN_9537_p_Day	0
RXN_9537_p_Night	0
RXN_9537_p_Open	0
RXN_9539_p_Close	0
RXN_9539_p_Day	0
RXN_9539_p_Night	0
RXN_9539_p_Open	0
RXN_9540_p_Close	0
RXN_9540_p_Day	0
RXN_9540_p_Night	0
RXN_9540_p_Open	0
RXN_9549_p_Close	0
RXN_9549_p_Day	0
RXN_9549_p_Night	0
RXN_9549_p_Open	0
RXN_961_p_Close	0
RXN_961_p_Day	1.014
RXN_961_p_Night	0
RXN_961_p_Open	0.0662136
RXN_9648_p_Close	0
RXN_9648_p_Day	0
RXN_9648_p_Night	0
RXN_9648_p_Open	0
RXN_9650_p_Close	0
RXN_9650_p_Day	0
RXN_9650_p_Night	0
RXN_9650_p_Open	0
RXN_9651_p_Close	0
RXN_9651_p_Day	0
RXN_9651_p_Night	0
RXN_9651_p_Open	0
RXN_9652_p_Close	0
RXN_9652_p_Day	0
RXN_9652_p_Night	0
RXN_9652_p_Open	0
RXN_9653_p_Close	0
RXN_9653_p_Day	0
RXN_9653_p_Night	0
RXN_9653_p_Open	0
RXN_9654_p_Close	0
RXN_9654_p_Day	0
RXN_9654_p_Night	0
RXN_9654_p_Open	0
RXN_9655_p_Close	0
RXN_9655_p_Day	0
RXN_9655_p_Night	0
RXN_9655_p_Open	0
RXN_9657_p_Close	0
RXN_9657_p_Day	0
RXN_9657_p_Night	0
RXN_9657_p_Open	0
RXN_9658_p_Close	0
RXN_9658_p_Day	0
RXN_9658_p_Night	0
RXN_9658_p_Open	0
RXN_9659_p_Close	0
RXN_9659_p_Day	0
RXN_9659_p_Night	0
RXN_9659_p_Open	0
RXN_9660_p_Close	0
RXN_9660_p_Day	0
RXN_9660_p_Night	0
RXN_9660_p_Open	0
RXN_9661_p_Close	0
RXN_9661_p_Day	0
RXN_9661_p_Night	0
RXN_9661_p_Open	0
RXN_9662_p_Close	0
RXN_9662_p_Day	0
RXN_9662_p_Night	0
RXN_9662_p_Open	0
RXN_9663_p_Close	0
RXN_9663_p_Day	0
RXN_9663_p_Night	0
RXN_9663_p_Open	0
RXN_969_x_Close	0
RXN_969_x_Day	1.014
RXN_969_x_Night	0
RXN_969_x_Open	0.0662136
SEDOBISALDOL_RXN_p_Close	0
SEDOBISALDOL_RXN_p_Day	1.352
SEDOBISALDOL_RXN_p_Night	0
SEDOBISALDOL_RXN_p_Open	0
SEDOHEPTULOSE_BISPHOSPHATASE_RXN_p_Close	0
SEDOHEPTULOSE_BISPHOSPHATASE_RXN_p_Day	1.352
SEDOHEPTULOSE_BISPHOSPHATASE_RXN_p_Night	0
SEDOHEPTULOSE_BISPHOSPHATASE_RXN_p_Open	0
SERINE_GLYOXYLATE_AMINOTRANSFERASE_RXN_x_Close	0
SERINE_GLYOXYLATE_AMINOTRANSFERASE_RXN_x_Day	0.507
SERINE_GLYOXYLATE_AMINOTRANSFERASE_RXN_x_Night	0
SERINE_GLYOXYLATE_AMINOTRANSFERASE_RXN_x_Open	0.0331068
SERINE_O_ACETTRAN_RXN_c_Close	0
SERINE_O_ACETTRAN_RXN_c_Day	0
SERINE_O_ACETTRAN_RXN_c_Night	0
SERINE_O_ACETTRAN_RXN_c_Open	0
SERINE_O_ACETTRAN_RXN_p_Close	0
SERINE_O_ACETTRAN_RXN_p_Day	0
SERINE_O_ACETTRAN_RXN_p_Night	0
SERINE_O_ACETTRAN_RXN_p_Open	0
SERINE_TRNA_LIGASE_RXN_c_Close	0
SERINE_TRNA_LIGASE_RXN_c_Day	0
SERINE_TRNA_LIGASE_RXN_c_Night	0
SERINE_TRNA_LIGASE_RXN_c_Open	0
SER_PROTON_rev_vc_Close	0
SER_PROTON_rev_vc_Day	0
SER_PROTON_rev_vc_Night	0
SER_PROTON_rev_vc_Open	0
SER_PROTON_vc_Close	0
SER_PROTON_vc_Day	0
SER_PROTON_vc_Night	0
SER_PROTON_vc_Open	0
SER_mc_Close	0
SER_mc_Day	0.507
SER_mc_Night	0
SER_mc_Open	0.0331068
SER_pc_Close	0
SER_pc_Day	0
SER_pc_Night	0
SER_pc_Open	0
SER_xc_Close	0
SER_xc_Day	-0.507
SER_xc_Night	0
SER_xc_Open	-0.0331068
SHIKIMATE_5_DEHYDROGENASE_RXN_p_Close	0
SHIKIMATE_5_DEHYDROGENASE_RXN_p_Day	0
SHIKIMATE_5_DEHYDROGENASE_RXN_p_Night	0
SHIKIMATE_5_DEHYDROGENASE_RXN_p_Open	0
SHIKIMATE_KINASE_RXN_p_Close	0
SHIKIMATE_KINASE_RXN_p_Day	0
SHIKIMATE_KINASE_RXN_p_Night	0
SHIKIMATE_KINASE_RXN_p_Open	0
SO4_ec_Close	0
SO4_ec_Day	0
SO4_ec_Night	0
SO4_ec_Open	0
SO4_pc_Close	0
SO4_pc_Day	0
SO4_pc_Night	0
SO4_pc_Open	0
SO4_tx_Close	0
SO4_tx_Day	0
SO4_tx_Night	0
SO4_tx_Open	0
SPONTPRO_RXN_c_Close	0
SPONTPRO_RXN_c_Day	0
SPONTPRO_RXN_c_Night	0
SPONTPRO_RXN_c_Open	0
SPONTPRO_RXN_m_Close	0
SPONTPRO_RXN_m_Day	0
SPONTPRO_RXN_m_Night	0
SPONTPRO_RXN_m_Open	0
SUCCCOASYN_RXN_m_Close	0.352158
SUCCCOASYN_RXN_m_Day	0
SUCCCOASYN_RXN_m_Night	1.89059
SUCCCOASYN_RXN_m_Open	0
SUCCINATE_COA_LIGASE_GDP_FORMING_RXN_m_Close	0
SUCCINATE_COA_LIGASE_GDP_FORMING_RXN_m_Day	0
SUCCINATE_COA_LIGASE_GDP_FORMING_RXN_m_Night	0
SUCCINATE_COA_LIGASE_GDP_FORMING_RXN_m_Open	0
SUCCINATE_DEHYDROGENASE_UBIQUINONE_RXN_mc_Close	0
SUCCINATE_DEHYDROGENASE_UBIQUINONE_RXN_mc_Day	0
SUCCINATE_DEHYDROGENASE_UBIQUINONE_RXN_mc_Night	0
SUCCINATE_DEHYDROGENASE_UBIQUINONE_RXN_mc_Open	0
SUCCINATE_DEHYDROGENASE_UBIQUINONE_RXN_mi_Close	0.352158
SUCCINATE_DEHYDROGENASE_UBIQUINONE_RXN_mi_Day	0
SUCCINATE_DEHYDROGENASE_UBIQUINONE_RXN_mi_Night	1.89059
SUCCINATE_DEHYDROGENASE_UBIQUINONE_RXN_mi_Open	0
SUCCINATE_SEMIALDEHYDE_DEHYDROGENASE_RXN_m_Close	0
SUCCINATE_SEMIALDEHYDE_DEHYDROGENASE_RXN_m_Day	0
SUCCINATE_SEMIALDEHYDE_DEHYDROGENASE_RXN_m_Night	0
SUCCINATE_SEMIALDEHYDE_DEHYDROGENASE_RXN_m_Open	0
SUCCINYL_COA_HYDROLASE_RXN_m_Close	0
SUCCINYL_COA_HYDROLASE_RXN_m_Day	0
SUCCINYL_COA_HYDROLASE_RXN_m_Night	0
SUCCINYL_COA_HYDROLASE_RXN_m_Open	0
SUCROSE_PHOSPHATASE_RXN_c_Close	0
SUCROSE_PHOSPHATASE_RXN_c_Day	0.18
SUCROSE_PHOSPHATASE_RXN_c_Night	0
SUCROSE_PHOSPHATASE_RXN_c_Open	0
SUCROSE_PHOSPHATE_SYNTHASE_RXN_c_Close	0
SUCROSE_PHOSPHATE_SYNTHASE_RXN_c_Day	0.18
SUCROSE_PHOSPHATE_SYNTHASE_RXN_c_Night	0
SUCROSE_PHOSPHATE_SYNTHASE_RXN_c_Open	0
SUCROSE_PROTON_rev_vc_Close	0.9
SUCROSE_PROTON_rev_vc_Day	0
SUCROSE_PROTON_rev_vc_Night	0
SUCROSE_PROTON_rev_vc_Open	0
SUCROSE_PROTON_vc_Close	0
SUCROSE_PROTON_vc_Day	0.9
SUCROSE_PROTON_vc_Night	0
SUCROSE_PROTON_vc_Open	0
SUCROSE_SYNTHASE_RXN_c_Close	0.9
SUCROSE_SYNTHASE_RXN_c_Day	0
SUCROSE_SYNTHASE_RXN_c_Night	0
SUCROSE_SYNTHASE_RXN_c_Open	0
SUC_ACONITATE_mc_Close	0
SUC_ACONITATE_mc_Day	0
SUC_ACONITATE_mc_Night	0
SUC_ACONITATE_mc_Open	0
SUC_CIT_mc_Close	0
SUC_CIT_mc_Day	0
SUC_CIT_mc_Night	0
SUC_CIT_mc_Open	0
SUC_FUM_mc_Close	0
SUC_FUM_mc_Day	0
SUC_FUM_mc_Night	0
SUC_FUM_mc_Open	0
SUC_ISOCITRATE_mc_Close	0
SUC_ISOCITRATE_mc_Day	0
SUC_ISOCITRATE_mc_Night	0
SUC_ISOCITRATE_mc_Open	0
SUC_Pi_mc_Close	0
SUC_Pi_mc_Day	0
SUC_Pi_mc_Night	0
SUC_Pi_mc_Open	0
SUC_SO4_mc_Close	0
SUC_SO4_mc_Day	0
SUC_SO4_mc_Night	0
SUC_SO4_mc_Open	0
SUC_xc_Close	0
SUC_xc_Day	0
SUC_xc_Night	0
SUC_xc_Open	0
SULFATE_ADENYLYLTRANS_RXN_p_Close	0
SULFATE_ADENYLYLTRANS_RXN_p_Day	0
SULFATE_ADENYLYLTRANS_RXN_p_Night	0
SULFATE_ADENYLYLTRANS_RXN_p_Open	0
SULFITE_REDUCTASE_FERREDOXIN_RXN_p_Close	0
SULFITE_REDUCTASE_FERREDOXIN_RXN_p_Day	0
SULFITE_REDUCTASE_FERREDOXIN_RXN_p_Night	0
SULFITE_REDUCTASE_FERREDOXIN_RXN_p_Open	0
SUPEROX_DISMUT_RXN_c_Close	0
SUPEROX_DISMUT_RXN_c_Day	0
SUPEROX_DISMUT_RXN_c_Night	0
SUPEROX_DISMUT_RXN_c_Open	0
SUPEROX_DISMUT_RXN_p_Close	0
SUPEROX_DISMUT_RXN_p_Day	0
SUPEROX_DISMUT_RXN_p_Night	0
SUPEROX_DISMUT_RXN_p_Open	0
Starch_CloseNight_storage	1.82363
Starch_DayClose_storage	0.25
Starch_NightOpen_storage	0.159911
Starch_OpenDay_storage	0
Starch_biomass_Close	0
Starch_biomass_Day	0
Starch_biomass_Night	0
Starch_biomass_Open	0
Sucrose_CloseNight_storage	0
Sucrose_DayClose_storage	0.9
Sucrose_NightOpen_storage	0
Sucrose_OpenDay_storage	0
Sucrose_ec_Close	0
Sucrose_ec_Day	0.72
Sucrose_ec_Night	0
Sucrose_ec_Open	0
Sucrose_tx_Close	0
Sucrose_tx_Day	0.72
Sucrose_tx_Night	0
Sucrose_tx_Open	0
THF_mc_Close	0
THF_mc_Day	0
THF_mc_Night	0
THF_mc_Open	0
THF_pc_Close	0
THF_pc_Day	0
THF_pc_Night	0
THF_pc_Open	0
THREDEHYD_RXN_p_Close	0
THREDEHYD_RXN_p_Day	0
THREDEHYD_RXN_p_Night	0
THREDEHYD_RXN_p_Open	0
THREONINE_ALDOLASE_RXN_c_Close	0
THREONINE_ALDOLASE_RXN_c_Day	0
THREONINE_ALDOLASE_RXN_c_Night	0
THREONINE_ALDOLASE_RXN_c_Open	0
THREONINE_TRNA_LIGASE_RXN_c_Close	0
THREONINE_TRNA_LIGASE_RXN_c_Day	0
THREONINE_TRNA_LIGASE_RXN_c_Night	0
THREONINE_TRNA_LIGASE_RXN_c_Open	0
THREO_DS_ISO_CITRATE_xc_Close	0
THREO_DS_ISO_CITRATE_xc_Day	0
THREO_DS_ISO_CITRATE_xc_Night	0
THREO_DS_ISO_CITRATE_xc_Open	0
THRESYN_RXN_p_Close	0
THRESYN_RXN_p_Day	0
THRESYN_RXN_p_Night	0
THRESYN_RXN_p_Open	0
THR_PROTON_rev_vc_Close	0
THR_PROTON_rev_vc_Day	0
THR_PROTON_rev_vc_Night	0
THR_PROTON_rev_vc_Open	0
THR_PROTON_vc_Close	0
THR_PROTON_vc_Day	0
THR_PROTON_vc_Night	0
THR_PROTON_vc_Open	0
THR_pc_Close	0
THR_pc_Day	0
THR_pc_Night	0
THR_pc_Open	0
TRANSALDOL_RXN_p_Close	0.100575
TRANSALDOL_RXN_p_Day	0
TRANSALDOL_RXN_p_Night	1.43685
TRANSALDOL_RXN_p_Open	-0.0882848
TRIOSEPISOMERIZATION_RXN_c_Close	-0.125791
TRIOSEPISOMERIZATION_RXN_c_Day	0
TRIOSEPISOMERIZATION_RXN_c_Night	-0.226871
TRIOSEPISOMERIZATION_RXN_c_Open	0.0166587
TRIOSEPISOMERIZATION_RXN_p_Close	0
TRIOSEPISOMERIZATION_RXN_p_Day	3.314
TRIOSEPISOMERIZATION_RXN_p_Night	0
TRIOSEPISOMERIZATION_RXN_p_Open	0
TRP_PROTON_rev_vc_Close	0
TRP_PROTON_rev_vc_Day	0
TRP_PROTON_rev_vc_Night	0
TRP_PROTON_rev_vc_Open	0
TRP_PROTON_vc_Close	0
TRP_PROTON_vc_Day	0
TRP_PROTON_vc_Night	0
TRP_PROTON_vc_Open	0
TRP_pc_Close	0
TRP_pc_Day	0
TRP_pc_Night	0
TRP_pc_Open	0
TYRAMINOTRANS_RXN_p_Close	0
TYRAMINOTRANS_RXN_p_Day	0
TYRAMINOTRANS_RXN_p_Night	0
TYRAMINOTRANS_RXN_p_Open	0
TYROSINE_TRNA_LIGASE_RXN_c_Close	0
TYROSINE_TRNA_LIGASE_RXN_c_Day	0
TYROSINE_TRNA_LIGASE_RXN_c_Night	0
TYROSINE_TRNA_LIGASE_RXN_c_Open	0
TYR_PROTON_rev_vc_Close	0
TYR_PROTON_rev_vc_Day	0
TYR_PROTON_rev_vc_Night	0
TYR_PROTON_rev_vc_Open	0
TYR_PROTON_vc_Close	0
TYR_PROTON_vc_Day	0
TYR_PROTON_vc_Night	0
TYR_PROTON_vc_Open	0
TYR_pc_Close	0
TYR_pc_Day	0
TYR_pc_Night	0
TYR_pc_Open	0
UDPKIN_RXN_c_Close	-0.9
UDPKIN_RXN_c_Day	0.18
UDPKIN_RXN_c_Night	0
UDPKIN_RXN_c_Open	0
UDP_GLUCURONATE_DECARBOXYLASE_RXN_c_Close	0
UDP_GLUCURONATE_DECARBOXYLASE_RXN_c_Day	0
UDP_GLUCURONATE_DECARBOXYLASE_RXN_c_Night	0
UDP_GLUCURONATE_DECARBOXYLASE_RXN_c_Open	0
UGD_RXN_c_Close	0
UGD_RXN_c_Day	0
UGD_RXN_c_Night	0
UGD_RXN_c_Open	0
VALINE_TRNA_LIGASE_RXN_c_Close	0
VALINE_TRNA_LIGASE_RXN_c_Day	0
VALINE_TRNA_LIGASE_RXN_c_Night	0
VALINE_TRNA_LIGASE_RXN_c_Open	0
VAL_PROTON_rev_vc_Close	0
VAL_PROTON_rev_vc_Day	0
VAL_PROTON_rev_vc_Night	0
VAL_PROTON_rev_vc_Open	0
VAL_PROTON_vc_Close	0
VAL_PROTON_vc_Day	0
VAL_PROTON_vc_Night	0
VAL_PROTON_vc_Open	0
VAL_pc_Close	0
VAL_pc_Day	0
VAL_pc_Night	0
VAL_pc_Open	0
WATER_vc_Close	0
WATER_vc_Day	0
WATER_vc_Night	0
WATER_vc_Open	0
X5P_Pi_pc_Close	-0.142457
X5P_Pi_pc_Day	0
X5P_Pi_pc_Night	-2.5586
X5P_Pi_pc_Open	0
Xylan_biomass_Close	0
Xylan_biomass_Day	0
Xylan_biomass_Night	0
Xylan_biomass_Open	0
pALA_biomass_Close	0
pALA_biomass_Day	0
pALA_biomass_Night	0
pALA_biomass_Open	0
pARG_biomass_Close	0
pARG_biomass_Day	0
pARG_biomass_Night	0
pARG_biomass_Open	0
pASN_biomass_Close	0
pASN_biomass_Day	0
pASN_biomass_Night	0
pASN_biomass_Open	0
pASP_biomass_Close	0
pASP_biomass_Day	0
pASP_biomass_Night	0
pASP_biomass_Open	0
pGLN_biomass_Close	0
pGLN_biomass_Day	0
pGLN_biomass_Night	0
pGLN_biomass_Open	0
pGLU_biomass_Close	0
pGLU_biomass_Day	0
pGLU_biomass_Night	0
pGLU_biomass_Open	0
pGLY_biomass_Close	0
pGLY_biomass_Day	0
pGLY_biomass_Night	0
pGLY_biomass_Open	0
pHIS_biomass_Close	0
pHIS_biomass_Day	0
pHIS_biomass_Night	0
pHIS_biomass_Open	0
pILE_biomass_Close	0
pILE_biomass_Day	0
pILE_biomass_Night	0
pILE_biomass_Open	0
pLEU_biomass_Close	0
pLEU_biomass_Day	0
pLEU_biomass_Night	0
pLEU_biomass_Open	0
pLYS_biomass_Close	0
pLYS_biomass_Day	0
pLYS_biomass_Night	0
pLYS_biomass_Open	0
pMET_biomass_Close	0
pMET_biomass_Day	0
pMET_biomass_Night	0
pMET_biomass_Open	0
pPHE_biomass_Close	0
pPHE_biomass_Day	0
pPHE_biomass_Night	0
pPHE_biomass_Open	0
pSER_biomass_Close	0
pSER_biomass_Day	0
pSER_biomass_Night	0
pSER_biomass_Open	0
pTHR_biomass_Close	0
pTHR_biomass_Day	0
pTHR_biomass_Night	0
pTHR_biomass_Open	0
pTYR_biomass_Close	0
pTYR_biomass_Day	0
pTYR_biomass_Night	0
pTYR_biomass_Open	0
pVAL_biomass_Close	0
pVAL_biomass_Day	0
pVAL_biomass_Night	0
pVAL_biomass_Open	0
sALA_biomass_Close	0
sALA_biomass_Day	0
sALA_biomass_Night	0
sALA_biomass_Open	0
sASP_biomass_Close	0
sASP_biomass_Day	0
sASP_biomass_Night	0
sASP_biomass_Open	0
sCIT_biomass_Close	0
sCIT_biomass_Day	0
sCIT_biomass_Night	0
sCIT_biomass_Open	0
sFUM_biomass_Close	0
sFUM_biomass_Day	0
sFUM_biomass_Night	0
sFUM_biomass_Open	0
sGABA_biomass_Close	0
sGABA_biomass_Day	0
sGABA_biomass_Night	0
sGABA_biomass_Open	0
sGLN_biomass_Close	0
sGLN_biomass_Day	0
sGLN_biomass_Night	0
sGLN_biomass_Open	0
sGLU_biomass_Close	0
sGLU_biomass_Day	0
sGLU_biomass_Night	0
sGLU_biomass_Open	0
sMAL_biomass_Close	0
sMAL_biomass_Day	0
sMAL_biomass_Night	0
sMAL_biomass_Open	0
sSUCROSE_biomass_Close	0
sSUCROSE_biomass_Day	0
sSUCROSE_biomass_Night	0
sSUCROSE_biomass_Open	0
sSUC_biomass_Close	0
sSUC_biomass_Day	0
sSUC_biomass_Night	0
sSUC_biomass_Open	0
unlProtHYPO_c_Close	0
unlProtHYPO_c_Day	0
unlProtHYPO_c_Night	0
unlProtHYPO_c_Open	0

### Sheet: no K sucrose constraints
	Flux
10_FORMYL_THF_pc_Close	0
10_FORMYL_THF_pc_Day	0
10_FORMYL_THF_pc_Night	0
10_FORMYL_THF_pc_Open	0
1TRANSKETO_RXN_p_Close	-0.0714217
1TRANSKETO_RXN_p_Day	1.17821
1TRANSKETO_RXN_p_Night	-1.43685
1TRANSKETO_RXN_p_Open	0.0736438
1_PERIOD_10_PERIOD_2_PERIOD_2_RXN_mc_Close	0
1_PERIOD_10_PERIOD_2_PERIOD_2_RXN_mc_Day	0
1_PERIOD_10_PERIOD_2_PERIOD_2_RXN_mc_Night	0
1_PERIOD_10_PERIOD_2_PERIOD_2_RXN_mc_Open	0
1_PERIOD_10_PERIOD_2_PERIOD_2_RXN_mi_Close	1.05416
1_PERIOD_10_PERIOD_2_PERIOD_2_RXN_mi_Day	6.85537
1_PERIOD_10_PERIOD_2_PERIOD_2_RXN_mi_Night	9.45297
1_PERIOD_10_PERIOD_2_PERIOD_2_RXN_mi_Open	0.824011
1_PERIOD_18_PERIOD_1_PERIOD_2_RXN_p_Close	0
1_PERIOD_18_PERIOD_1_PERIOD_2_RXN_p_Day	23.9945
1_PERIOD_18_PERIOD_1_PERIOD_2_RXN_p_Night	0
1_PERIOD_18_PERIOD_1_PERIOD_2_RXN_p_Open	2.19387
1_PERIOD_1_PERDIOD_1_PERIOD_255_RXN_c_Close	0
1_PERIOD_1_PERDIOD_1_PERIOD_255_RXN_c_Day	0
1_PERIOD_1_PERDIOD_1_PERIOD_255_RXN_c_Night	0
1_PERIOD_1_PERDIOD_1_PERIOD_255_RXN_c_Open	0
1_PERIOD_2_PERIOD_1_PERIOD_13_RXN_p_Close	0
1_PERIOD_2_PERIOD_1_PERIOD_13_RXN_p_Day	13.6352
1_PERIOD_2_PERIOD_1_PERIOD_13_RXN_p_Night	0
1_PERIOD_2_PERIOD_1_PERIOD_13_RXN_p_Open	0.676319
1_PERIOD_2_PERIOD_1_PERIOD_2_RXN_m_Close	0
1_PERIOD_2_PERIOD_1_PERIOD_2_RXN_m_Day	0
1_PERIOD_2_PERIOD_1_PERIOD_2_RXN_m_Night	0
1_PERIOD_2_PERIOD_1_PERIOD_2_RXN_m_Open	0
1_PERIOD_2_PERIOD_1_PERIOD_2_RXN_p_Close	0
1_PERIOD_2_PERIOD_1_PERIOD_2_RXN_p_Day	0
1_PERIOD_2_PERIOD_1_PERIOD_2_RXN_p_Night	0
1_PERIOD_2_PERIOD_1_PERIOD_2_RXN_p_Open	0
1_PERIOD_2_PERIOD_1_PERIOD_9_RXN_c_Close	0
1_PERIOD_2_PERIOD_1_PERIOD_9_RXN_c_Day	7.0078
1_PERIOD_2_PERIOD_1_PERIOD_9_RXN_c_Night	0
1_PERIOD_2_PERIOD_1_PERIOD_9_RXN_c_Open	0.637073
1_PERIOD_5_PERIOD_1_PERIOD_20_RXN_c_Close	0
1_PERIOD_5_PERIOD_1_PERIOD_20_RXN_c_Day	0
1_PERIOD_5_PERIOD_1_PERIOD_20_RXN_c_Night	0
1_PERIOD_5_PERIOD_1_PERIOD_20_RXN_c_Open	0
1_PERIOD_8_PERIOD_4_PERIOD_9_RXN_p_Close	0
1_PERIOD_8_PERIOD_4_PERIOD_9_RXN_p_Day	0
1_PERIOD_8_PERIOD_4_PERIOD_9_RXN_p_Night	0
1_PERIOD_8_PERIOD_4_PERIOD_9_RXN_p_Open	0
1_PERIOD_8_PERIOD_5_PERIOD_1_RXN_p_Close	0
1_PERIOD_8_PERIOD_5_PERIOD_1_RXN_p_Day	0
1_PERIOD_8_PERIOD_5_PERIOD_1_RXN_p_Night	0
1_PERIOD_8_PERIOD_5_PERIOD_1_RXN_p_Open	0
2KG_ACONITATE_mc_Close	0
2KG_ACONITATE_mc_Day	0
2KG_ACONITATE_mc_Night	0
2KG_ACONITATE_mc_Open	0
2KG_CIT_mc_Close	0
2KG_CIT_mc_Day	0
2KG_CIT_mc_Night	0
2KG_CIT_mc_Open	0
2KG_ISOCITRATE_mc_Close	0.0549968
2KG_ISOCITRATE_mc_Day	3.5039
2KG_ISOCITRATE_mc_Night	0
2KG_ISOCITRATE_mc_Open	0.318536
2KG_MAL_mc_Close	0
2KG_MAL_mc_Day	0
2KG_MAL_mc_Night	1.61331
2KG_MAL_mc_Open	0
2KG_MAL_pc_Close	0
2KG_MAL_pc_Day	-0.441827
2KG_MAL_pc_Night	0
2KG_MAL_pc_Open	-0.0276164
2KG_OAA_mc_Close	0
2KG_OAA_mc_Day	0
2KG_OAA_mc_Night	0
2KG_OAA_mc_Open	0
2KG_SUC_mc_Close	0
2KG_SUC_mc_Day	0
2KG_SUC_mc_Night	0
2KG_SUC_mc_Open	0
2OXOGLUTARATEDEH_RXN_m_Close	0.26354
2OXOGLUTARATEDEH_RXN_m_Day	0
2OXOGLUTARATEDEH_RXN_m_Night	1.89059
2OXOGLUTARATEDEH_RXN_m_Open	0
2PGADEHYDRAT_RXN_c_Close	-0.11146
2PGADEHYDRAT_RXN_c_Day	0
2PGADEHYDRAT_RXN_c_Night	1.89059
2PGADEHYDRAT_RXN_c_Open	0.375
2PGADEHYDRAT_RXN_p_Close	0
2PGADEHYDRAT_RXN_p_Day	0
2PGADEHYDRAT_RXN_p_Night	0
2PGADEHYDRAT_RXN_p_Open	0
2TRANSKETO_RXN_p_Close	0.0714217
2TRANSKETO_RXN_p_Day	-1.17821
2TRANSKETO_RXN_p_Night	1.43685
2TRANSKETO_RXN_p_Open	-0.0736438
2_ISOPROPYLMALATESYN_RXN_p_Close	0
2_ISOPROPYLMALATESYN_RXN_p_Day	0
2_ISOPROPYLMALATESYN_RXN_p_Night	0
2_ISOPROPYLMALATESYN_RXN_p_Open	0
2_KETOGLUTARATE_xc_Close	0
2_KETOGLUTARATE_xc_Day	0.441827
2_KETOGLUTARATE_xc_Night	0
2_KETOGLUTARATE_xc_Open	0.0276164
2_PERIOD_3_PERIOD_1_PERIOD_180_RXN_p_Close	0
2_PERIOD_3_PERIOD_1_PERIOD_180_RXN_p_Day	0
2_PERIOD_3_PERIOD_1_PERIOD_180_RXN_p_Night	0
2_PERIOD_3_PERIOD_1_PERIOD_180_RXN_p_Open	0
2_PERIOD_4_PERIOD_1_PERIOD_111_RXN_c_Close	0
2_PERIOD_4_PERIOD_1_PERIOD_111_RXN_c_Day	0
2_PERIOD_4_PERIOD_1_PERIOD_111_RXN_c_Night	0
2_PERIOD_4_PERIOD_1_PERIOD_111_RXN_c_Open	0
2_PERIOD_5_PERIOD_1_PERIOD_19_RXN_p_Close	0
2_PERIOD_5_PERIOD_1_PERIOD_19_RXN_p_Day	0
2_PERIOD_5_PERIOD_1_PERIOD_19_RXN_p_Night	0
2_PERIOD_5_PERIOD_1_PERIOD_19_RXN_p_Open	0
2_PERIOD_7_PERIOD_1_PERIOD_90_RXN_c_Close	0
2_PERIOD_7_PERIOD_1_PERIOD_90_RXN_c_Day	-0.72
2_PERIOD_7_PERIOD_1_PERIOD_90_RXN_c_Night	0
2_PERIOD_7_PERIOD_1_PERIOD_90_RXN_c_Open	0
2_PERIOD_7_PERIOD_7_PERIOD_13_RXN_c_Close	0
2_PERIOD_7_PERIOD_7_PERIOD_13_RXN_c_Day	0
2_PERIOD_7_PERIOD_7_PERIOD_13_RXN_c_Night	0
2_PERIOD_7_PERIOD_7_PERIOD_13_RXN_c_Open	0
2_PERIOD_7_PERIOD_7_PERIOD_34_RXN_c_Close	0
2_PERIOD_7_PERIOD_7_PERIOD_34_RXN_c_Day	0
2_PERIOD_7_PERIOD_7_PERIOD_34_RXN_c_Night	0
2_PERIOD_7_PERIOD_7_PERIOD_34_RXN_c_Open	0
2_PERIOD_7_PERIOD_7_PERIOD_44_RXN_c_Close	0
2_PERIOD_7_PERIOD_7_PERIOD_44_RXN_c_Day	0
2_PERIOD_7_PERIOD_7_PERIOD_44_RXN_c_Night	0
2_PERIOD_7_PERIOD_7_PERIOD_44_RXN_c_Open	0
3PGAREARR_RXN_c_Close	-0.11146
3PGAREARR_RXN_c_Day	0
3PGAREARR_RXN_c_Night	1.89059
3PGAREARR_RXN_c_Open	0.375
3PGAREARR_RXN_p_Close	0
3PGAREARR_RXN_p_Day	0
3PGAREARR_RXN_p_Night	0
3PGAREARR_RXN_p_Open	0
3PGA_Pi_pc_Close	0
3PGA_Pi_pc_Day	0
3PGA_Pi_pc_Night	0
3PGA_Pi_pc_Open	0
3_DEHYDROQUINATE_DEHYDRATASE_RXN_p_Close	0
3_DEHYDROQUINATE_DEHYDRATASE_RXN_p_Day	0
3_DEHYDROQUINATE_DEHYDRATASE_RXN_p_Night	0
3_DEHYDROQUINATE_DEHYDRATASE_RXN_p_Open	0
3_DEHYDROQUINATE_SYNTHASE_RXN_p_Close	0
3_DEHYDROQUINATE_SYNTHASE_RXN_p_Day	0
3_DEHYDROQUINATE_SYNTHASE_RXN_p_Night	0
3_DEHYDROQUINATE_SYNTHASE_RXN_p_Open	0
3_ISOPROPYLMALDEHYDROG_RXN_p_Close	0
3_ISOPROPYLMALDEHYDROG_RXN_p_Day	0
3_ISOPROPYLMALDEHYDROG_RXN_p_Night	0
3_ISOPROPYLMALDEHYDROG_RXN_p_Open	0
3_ISOPROPYLMALISOM_RXN_p_Close	0
3_ISOPROPYLMALISOM_RXN_p_Day	0
3_ISOPROPYLMALISOM_RXN_p_Night	0
3_ISOPROPYLMALISOM_RXN_p_Open	0
4_AMINO_BUTYRATE_PROTON_rev_vc_Close	0
4_AMINO_BUTYRATE_PROTON_rev_vc_Day	0
4_AMINO_BUTYRATE_PROTON_rev_vc_Night	0
4_AMINO_BUTYRATE_PROTON_rev_vc_Open	0
4_AMINO_BUTYRATE_PROTON_vc_Close	0
4_AMINO_BUTYRATE_PROTON_vc_Day	0
4_AMINO_BUTYRATE_PROTON_vc_Night	0
4_AMINO_BUTYRATE_PROTON_vc_Open	0
4_AMINO_BUTYRATE_mc_Close	0
4_AMINO_BUTYRATE_mc_Day	0
4_AMINO_BUTYRATE_mc_Night	0
4_AMINO_BUTYRATE_mc_Open	0
4_PERIOD_2_PERIOD_1_PERIOD_58_RXN_p_Close	0
4_PERIOD_2_PERIOD_1_PERIOD_58_RXN_p_Day	0
4_PERIOD_2_PERIOD_1_PERIOD_58_RXN_p_Night	0
4_PERIOD_2_PERIOD_1_PERIOD_58_RXN_p_Open	0
4_PERIOD_2_PERIOD_1_PERIOD_59_RXN_p_Close	0
4_PERIOD_2_PERIOD_1_PERIOD_59_RXN_p_Day	0
4_PERIOD_2_PERIOD_1_PERIOD_59_RXN_p_Night	0
4_PERIOD_2_PERIOD_1_PERIOD_59_RXN_p_Open	0
4_PERIOD_2_PERIOD_1_PERIOD_61_RXN_p_Close	0
4_PERIOD_2_PERIOD_1_PERIOD_61_RXN_p_Day	0
4_PERIOD_2_PERIOD_1_PERIOD_61_RXN_p_Night	0
4_PERIOD_2_PERIOD_1_PERIOD_61_RXN_p_Open	0
5_METHYL_THF_pc_Close	0
5_METHYL_THF_pc_Day	0
5_METHYL_THF_pc_Night	0
5_METHYL_THF_pc_Open	0
6PFRUCTPHOS_RXN_c_Close	0
6PFRUCTPHOS_RXN_c_Day	0
6PFRUCTPHOS_RXN_c_Night	0.226871
6PFRUCTPHOS_RXN_c_Open	0
6PFRUCTPHOS_RXN_p_Close	0
6PFRUCTPHOS_RXN_p_Day	0
6PFRUCTPHOS_RXN_p_Night	0
6PFRUCTPHOS_RXN_p_Open	0.0171988
6PGLUCONDEHYDROG_RXN_c_Close	0.0549968
6PGLUCONDEHYDROG_RXN_c_Day	0
6PGLUCONDEHYDROG_RXN_c_Night	2.5586
6PGLUCONDEHYDROG_RXN_c_Open	0
6PGLUCONDEHYDROG_RXN_p_Close	0.159268
6PGLUCONDEHYDROG_RXN_p_Day	0
6PGLUCONDEHYDROG_RXN_p_Night	1.75195
6PGLUCONDEHYDROG_RXN_p_Open	0
6PGLUCONOLACT_RXN_c_Close	0.0549968
6PGLUCONOLACT_RXN_c_Day	0
6PGLUCONOLACT_RXN_c_Night	2.5586
6PGLUCONOLACT_RXN_c_Open	0
6PGLUCONOLACT_RXN_p_Close	0.159268
6PGLUCONOLACT_RXN_p_Day	0
6PGLUCONOLACT_RXN_p_Night	1.75195
6PGLUCONOLACT_RXN_p_Open	0
6_PERIOD_3_PERIOD_4_PERIOD_16_RXN_p_Close	0
6_PERIOD_3_PERIOD_4_PERIOD_16_RXN_p_Day	0
6_PERIOD_3_PERIOD_4_PERIOD_16_RXN_p_Night	0
6_PERIOD_3_PERIOD_4_PERIOD_16_RXN_p_Open	0
ACETALD_mc_Close	0
ACETALD_mc_Day	0
ACETALD_mc_Night	0
ACETALD_mc_Open	0
ACETATE_COA_LIGASE_RXN_p_Close	0
ACETATE_COA_LIGASE_RXN_p_Day	0
ACETATE_COA_LIGASE_RXN_p_Night	0
ACETATE_COA_LIGASE_RXN_p_Open	0
ACETATE_COA_LIGASE_RXN_x_Close	0
ACETATE_COA_LIGASE_RXN_x_Day	0
ACETATE_COA_LIGASE_RXN_x_Night	0
ACETATE_COA_LIGASE_RXN_x_Open	0
ACETOLACTREDUCTOISOM_RXN_p_Close	0
ACETOLACTREDUCTOISOM_RXN_p_Day	0
ACETOLACTREDUCTOISOM_RXN_p_Night	0
ACETOLACTREDUCTOISOM_RXN_p_Open	0
ACETOLACTSYN_RXN_p_Close	0
ACETOLACTSYN_RXN_p_Day	0
ACETOLACTSYN_RXN_p_Night	0
ACETOLACTSYN_RXN_p_Open	0
ACETOOHBUTREDUCTOISOM_RXN_p_Close	0
ACETOOHBUTREDUCTOISOM_RXN_p_Day	0
ACETOOHBUTREDUCTOISOM_RXN_p_Night	0
ACETOOHBUTREDUCTOISOM_RXN_p_Open	0
ACETOOHBUTSYN_RXN_p_Close	0
ACETOOHBUTSYN_RXN_p_Day	0
ACETOOHBUTSYN_RXN_p_Night	0
ACETOOHBUTSYN_RXN_p_Open	0
ACETYLGLUTKIN_RXN_p_Close	0
ACETYLGLUTKIN_RXN_p_Day	0
ACETYLGLUTKIN_RXN_p_Night	0
ACETYLGLUTKIN_RXN_p_Open	0
ACETYLORNTRANSAM_RXN_p_Close	0
ACETYLORNTRANSAM_RXN_p_Day	0
ACETYLORNTRANSAM_RXN_p_Night	0
ACETYLORNTRANSAM_RXN_p_Open	0
ACETYL_COA_CARBOXYLTRANSFER_RXN_p_Close	0
ACETYL_COA_CARBOXYLTRANSFER_RXN_p_Day	0
ACETYL_COA_CARBOXYLTRANSFER_RXN_p_Night	0
ACETYL_COA_CARBOXYLTRANSFER_RXN_p_Open	0
ACET_mc_Close	0
ACET_mc_Day	0
ACET_mc_Night	0
ACET_mc_Open	0
ACET_pc_Close	0
ACET_pc_Day	0
ACET_pc_Night	0
ACET_pc_Open	0
ACET_xc_Close	0
ACET_xc_Day	0
ACET_xc_Night	0
ACET_xc_Open	0
ACONITATEDEHYDR_RXN_c_Close	0.26354
ACONITATEDEHYDR_RXN_c_Day	0
ACONITATEDEHYDR_RXN_c_Night	1.89059
ACONITATEDEHYDR_RXN_c_Open	0
ACONITATEDEHYDR_RXN_m_Close	0
ACONITATEDEHYDR_RXN_m_Day	0
ACONITATEDEHYDR_RXN_m_Night	0
ACONITATEDEHYDR_RXN_m_Open	0
ACONITATEHYDR_RXN_c_Close	0
ACONITATEHYDR_RXN_c_Day	0
ACONITATEHYDR_RXN_c_Night	0
ACONITATEHYDR_RXN_c_Open	0
ACONITATEHYDR_RXN_m_Close	0.26354
ACONITATEHYDR_RXN_m_Day	0
ACONITATEHYDR_RXN_m_Night	1.89059
ACONITATEHYDR_RXN_m_Open	0
ACSERLY_RXN_c_Close	0
ACSERLY_RXN_c_Day	0
ACSERLY_RXN_c_Night	0
ACSERLY_RXN_c_Open	0
ACSERLY_RXN_p_Close	0
ACSERLY_RXN_p_Day	0
ACSERLY_RXN_p_Night	0
ACSERLY_RXN_p_Open	0
ADENYLOSUCCINATE_SYNTHASE_RXN_p_Close	0
ADENYLOSUCCINATE_SYNTHASE_RXN_p_Day	0
ADENYLOSUCCINATE_SYNTHASE_RXN_p_Night	0
ADENYLOSUCCINATE_SYNTHASE_RXN_p_Open	0
ADENYL_KIN_RXN_c_Close	0
ADENYL_KIN_RXN_c_Day	0
ADENYL_KIN_RXN_c_Night	0
ADENYL_KIN_RXN_c_Open	0
ADENYL_KIN_RXN_m_Close	0
ADENYL_KIN_RXN_m_Day	0
ADENYL_KIN_RXN_m_Night	0
ADENYL_KIN_RXN_m_Open	0
ADENYL_KIN_RXN_p_Close	0
ADENYL_KIN_RXN_p_Day	0
ADENYL_KIN_RXN_p_Night	0
ADENYL_KIN_RXN_p_Open	0
ADP_pc_Close	0
ADP_pc_Day	0
ADP_pc_Night	0
ADP_pc_Open	0
AICARTRANSFORM_RXN_p_Close	0
AICARTRANSFORM_RXN_p_Day	0
AICARTRANSFORM_RXN_p_Night	0
AICARTRANSFORM_RXN_p_Open	0
ALANINE_AMINOTRANSFERASE_RXN_c_Close	0
ALANINE_AMINOTRANSFERASE_RXN_c_Day	0
ALANINE_AMINOTRANSFERASE_RXN_c_Night	0
ALANINE_AMINOTRANSFERASE_RXN_c_Open	0
ALANINE_AMINOTRANSFERASE_RXN_m_Close	0
ALANINE_AMINOTRANSFERASE_RXN_m_Day	0
ALANINE_AMINOTRANSFERASE_RXN_m_Night	0
ALANINE_AMINOTRANSFERASE_RXN_m_Open	0
ALANINE_AMINOTRANSFERASE_RXN_x_Close	0
ALANINE_AMINOTRANSFERASE_RXN_x_Day	0
ALANINE_AMINOTRANSFERASE_RXN_x_Night	0
ALANINE_AMINOTRANSFERASE_RXN_x_Open	0
ALANINE_GLYOXYLATE_AMINOTRANSFERASE_RXN_x_Close	0
ALANINE_GLYOXYLATE_AMINOTRANSFERASE_RXN_x_Day	0
ALANINE_GLYOXYLATE_AMINOTRANSFERASE_RXN_x_Night	0
ALANINE_GLYOXYLATE_AMINOTRANSFERASE_RXN_x_Open	0
ALANINE_TRNA_LIGASE_RXN_c_Close	0
ALANINE_TRNA_LIGASE_RXN_c_Day	0
ALANINE_TRNA_LIGASE_RXN_c_Night	0
ALANINE_TRNA_LIGASE_RXN_c_Open	0
ALCOHOL_DEHYDROG_RXN_c_Close	0
ALCOHOL_DEHYDROG_RXN_c_Day	0
ALCOHOL_DEHYDROG_RXN_c_Night	0
ALCOHOL_DEHYDROG_RXN_c_Open	0
AMPSYN_RXN_p_Close	0
AMPSYN_RXN_p_Day	0
AMPSYN_RXN_p_Night	0
AMPSYN_RXN_p_Open	0
AMP_ATP_xc_Close	0
AMP_ATP_xc_Day	0
AMP_ATP_xc_Night	0
AMP_ATP_xc_Open	0
AMP_pc_Close	0
AMP_pc_Day	0
AMP_pc_Night	0
AMP_pc_Open	0
ANTHRANSYN_RXN_p_Close	0
ANTHRANSYN_RXN_p_Day	0
ANTHRANSYN_RXN_p_Night	0
ANTHRANSYN_RXN_p_Open	0
ARGININE_TRNA_LIGASE_RXN_c_Close	0
ARGININE_TRNA_LIGASE_RXN_c_Day	0
ARGININE_TRNA_LIGASE_RXN_c_Night	0
ARGININE_TRNA_LIGASE_RXN_c_Open	0
ARGSUCCINLYA_RXN_c_Close	0
ARGSUCCINLYA_RXN_c_Day	0
ARGSUCCINLYA_RXN_c_Night	0
ARGSUCCINLYA_RXN_c_Open	0
ARGSUCCINSYN_RXN_c_Close	0
ARGSUCCINSYN_RXN_c_Day	0
ARGSUCCINSYN_RXN_c_Night	0
ARGSUCCINSYN_RXN_c_Open	0
ARG_CITRULLINE_mc_Close	0
ARG_CITRULLINE_mc_Day	0
ARG_CITRULLINE_mc_Night	0
ARG_CITRULLINE_mc_Open	0
ARG_HIS_mc_Close	0
ARG_HIS_mc_Day	0
ARG_HIS_mc_Night	0
ARG_HIS_mc_Open	0
ARG_LYS_mc_Close	0
ARG_LYS_mc_Day	0
ARG_LYS_mc_Night	0
ARG_LYS_mc_Open	0
ARG_ORNITHINE_mc_Close	0
ARG_ORNITHINE_mc_Day	0
ARG_ORNITHINE_mc_Night	0
ARG_ORNITHINE_mc_Open	0
ARG_PROTON_rev_vc_Close	0
ARG_PROTON_rev_vc_Day	0
ARG_PROTON_rev_vc_Night	0
ARG_PROTON_rev_vc_Open	0
ARG_PROTON_vc_Close	0
ARG_PROTON_vc_Day	0
ARG_PROTON_vc_Night	0
ARG_PROTON_vc_Open	0
ARG_mc_Close	0
ARG_mc_Day	0
ARG_mc_Night	0
ARG_mc_Open	0
ASNSYNA_RXN_c_Close	0
ASNSYNA_RXN_c_Day	0
ASNSYNA_RXN_c_Night	0
ASNSYNA_RXN_c_Open	0
ASN_PROTON_rev_vc_Close	0
ASN_PROTON_rev_vc_Day	0
ASN_PROTON_rev_vc_Night	0
ASN_PROTON_rev_vc_Open	0
ASN_PROTON_vc_Close	0
ASN_PROTON_vc_Day	0
ASN_PROTON_vc_Night	0
ASN_PROTON_vc_Open	0
ASPAMINOTRANS_RXN_c_Close	0
ASPAMINOTRANS_RXN_c_Day	0
ASPAMINOTRANS_RXN_c_Night	0
ASPAMINOTRANS_RXN_c_Open	0
ASPAMINOTRANS_RXN_m_Close	0
ASPAMINOTRANS_RXN_m_Day	0
ASPAMINOTRANS_RXN_m_Night	0
ASPAMINOTRANS_RXN_m_Open	0
ASPAMINOTRANS_RXN_p_Close	0
ASPAMINOTRANS_RXN_p_Day	0
ASPAMINOTRANS_RXN_p_Night	0
ASPAMINOTRANS_RXN_p_Open	0
ASPAMINOTRANS_RXN_x_Close	0
ASPAMINOTRANS_RXN_x_Day	0
ASPAMINOTRANS_RXN_x_Night	0
ASPAMINOTRANS_RXN_x_Open	0
ASPARAGINE_TRNA_LIGASE_RXN_c_Close	0
ASPARAGINE_TRNA_LIGASE_RXN_c_Day	0
ASPARAGINE_TRNA_LIGASE_RXN_c_Night	0
ASPARAGINE_TRNA_LIGASE_RXN_c_Open	0
ASPARTATEKIN_RXN_p_Close	0
ASPARTATEKIN_RXN_p_Day	0
ASPARTATEKIN_RXN_p_Night	0
ASPARTATEKIN_RXN_p_Open	0
ASPARTATE_SEMIALDEHYDE_DEHYDROGENASE_RXN_p_Close	0
ASPARTATE_SEMIALDEHYDE_DEHYDROGENASE_RXN_p_Day	0
ASPARTATE_SEMIALDEHYDE_DEHYDROGENASE_RXN_p_Night	0
ASPARTATE_SEMIALDEHYDE_DEHYDROGENASE_RXN_p_Open	0
ASPARTATE_TRNA_LIGASE_RXN_c_Close	0
ASPARTATE_TRNA_LIGASE_RXN_c_Day	0
ASPARTATE_TRNA_LIGASE_RXN_c_Night	0
ASPARTATE_TRNA_LIGASE_RXN_c_Open	0
ATPPHOSPHORIBOSYLTRANS_RXN_p_Close	0
ATPPHOSPHORIBOSYLTRANS_RXN_p_Day	0
ATPPHOSPHORIBOSYLTRANS_RXN_p_Night	0
ATPPHOSPHORIBOSYLTRANS_RXN_p_Open	0
ATP_ADP_Pi_pc_Close	-0.0200194
ATP_ADP_Pi_pc_Day	11.9983
ATP_ADP_Pi_pc_Night	0
ATP_ADP_Pi_pc_Open	1.91413
ATP_ADP_mc_Close	3.10977
ATP_ADP_mc_Day	20.2568
ATP_ADP_mc_Night	27.9808
ATP_ADP_mc_Open	2.4527
ATP_AMP_mc_Close	0
ATP_AMP_mc_Day	0
ATP_AMP_mc_Night	0
ATP_AMP_mc_Open	0
ATP_CITRATE_PRO_S_LYASE_RXN_c_Close	0
ATP_CITRATE_PRO_S_LYASE_RXN_c_Day	0
ATP_CITRATE_PRO_S_LYASE_RXN_c_Night	0
ATP_CITRATE_PRO_S_LYASE_RXN_c_Open	0
ATP_pc_Close	0
ATP_pc_Day	0
ATP_pc_Night	0
ATP_pc_Open	0
ATPase_tx_Close	2.86683
ATPase_tx_Day	31.5351
ATPase_tx_Night	31.5351
ATPase_tx_Open	2.86683
BRANCHED_CHAINAMINOTRANSFERILEU_RXN_p_Close	0
BRANCHED_CHAINAMINOTRANSFERILEU_RXN_p_Day	0
BRANCHED_CHAINAMINOTRANSFERILEU_RXN_p_Night	0
BRANCHED_CHAINAMINOTRANSFERILEU_RXN_p_Open	0
BRANCHED_CHAINAMINOTRANSFERLEU_RXN_p_Close	0
BRANCHED_CHAINAMINOTRANSFERLEU_RXN_p_Day	0
BRANCHED_CHAINAMINOTRANSFERLEU_RXN_p_Night	0
BRANCHED_CHAINAMINOTRANSFERLEU_RXN_p_Open	0
BRANCHED_CHAINAMINOTRANSFERVAL_RXN_p_Close	0
BRANCHED_CHAINAMINOTRANSFERVAL_RXN_p_Day	0
BRANCHED_CHAINAMINOTRANSFERVAL_RXN_p_Night	0
BRANCHED_CHAINAMINOTRANSFERVAL_RXN_p_Open	0
Biomass_tx_Close	0
Biomass_tx_Day	0
Biomass_tx_Night	0
Biomass_tx_Open	0
CA2_rev_vc_Close	0
CA2_rev_vc_Day	0
CA2_rev_vc_Night	0
CA2_rev_vc_Open	0
CARBAMATE_KINASE_RXN_p_Close	0
CARBAMATE_KINASE_RXN_p_Day	0
CARBAMATE_KINASE_RXN_p_Night	0
CARBAMATE_KINASE_RXN_p_Open	0
CARBOXYCYCLOHEXADIENYL_DEHYDRATASE_RXN_p_Close	0
CARBOXYCYCLOHEXADIENYL_DEHYDRATASE_RXN_p_Day	0
CARBOXYCYCLOHEXADIENYL_DEHYDRATASE_RXN_p_Night	0
CARBOXYCYCLOHEXADIENYL_DEHYDRATASE_RXN_p_Open	0
CATAL_RXN_x_Close	0
CATAL_RXN_x_Day	0.441827
CATAL_RXN_x_Night	0
CATAL_RXN_x_Open	0.0276164
CELLULOSE_SYNTHASE_GDP_FORMING_RXN_c_Close	0
CELLULOSE_SYNTHASE_GDP_FORMING_RXN_c_Day	0
CELLULOSE_SYNTHASE_GDP_FORMING_RXN_c_Night	0
CELLULOSE_SYNTHASE_GDP_FORMING_RXN_c_Open	0
CELLULOSE_SYNTHASE_UDP_FORMING_RXN_c_Close	0
CELLULOSE_SYNTHASE_UDP_FORMING_RXN_c_Day	0
CELLULOSE_SYNTHASE_UDP_FORMING_RXN_c_Night	0
CELLULOSE_SYNTHASE_UDP_FORMING_RXN_c_Open	0
CHORISMATEMUT_RXN_p_Close	0
CHORISMATEMUT_RXN_p_Day	0
CHORISMATEMUT_RXN_p_Night	0
CHORISMATEMUT_RXN_p_Open	0
CHORISMATE_SYNTHASE_RXN_p_Close	0
CHORISMATE_SYNTHASE_RXN_p_Day	0
CHORISMATE_SYNTHASE_RXN_p_Night	0
CHORISMATE_SYNTHASE_RXN_p_Open	0
CITSYN_RXN_m_Close	0.26354
CITSYN_RXN_m_Day	0
CITSYN_RXN_m_Night	1.89059
CITSYN_RXN_m_Open	0
CITSYN_RXN_x_Close	0
CITSYN_RXN_x_Day	0
CITSYN_RXN_x_Night	0
CITSYN_RXN_x_Open	0
CIT_ACONITATE_mc_Close	0.26354
CIT_ACONITATE_mc_Day	0
CIT_ACONITATE_mc_Night	0
CIT_ACONITATE_mc_Open	0
CIT_ISOCITRATE_mc_Close	0
CIT_ISOCITRATE_mc_Day	0
CIT_ISOCITRATE_mc_Night	1.61331
CIT_ISOCITRATE_mc_Open	0
CIT_PROTON_rev_vc_Close	0
CIT_PROTON_rev_vc_Day	0
CIT_PROTON_rev_vc_Night	0
CIT_PROTON_rev_vc_Open	0
CIT_PROTON_vc_Close	0
CIT_PROTON_vc_Day	0
CIT_PROTON_vc_Night	0
CIT_PROTON_vc_Open	0
CIT_xc_Close	0
CIT_xc_Day	0
CIT_xc_Night	0
CIT_xc_Open	0
CO2_ec_Close	-1.37988
CO2_ec_Day	2.20914
CO2_ec_Night	-9.98233
CO2_ec_Open	0.513082
CO2_mc_Close	0.845616
CO2_mc_Day	3.94573
CO2_mc_Night	7.28509
CO2_mc_Open	0.346153
CO2_pc_Close	0.159268
CO2_pc_Day	-2.65096
CO2_pc_Night	1.75195
CO2_pc_Open	-0.165699
CO2_tx_Close	-1.37988
CO2_tx_Day	2.20914
CO2_tx_Night	-9.98233
CO2_tx_Open	0.513082
CONIFERIN_BETA_GLUCOSIDASE_RXN_c_Close	0
CONIFERIN_BETA_GLUCOSIDASE_RXN_c_Day	0
CONIFERIN_BETA_GLUCOSIDASE_RXN_c_Night	0
CONIFERIN_BETA_GLUCOSIDASE_RXN_c_Open	0
CYSPH_RXN_p_Close	0
CYSPH_RXN_p_Day	0
CYSPH_RXN_p_Night	0
CYSPH_RXN_p_Open	0
CYSTAGLY_RXN_p_Close	0
CYSTAGLY_RXN_p_Day	0
CYSTAGLY_RXN_p_Night	0
CYSTAGLY_RXN_p_Open	0
CYSTATHIONINE_BETA_LYASE_RXN_p_Close	0
CYSTATHIONINE_BETA_LYASE_RXN_p_Day	0
CYSTATHIONINE_BETA_LYASE_RXN_p_Night	0
CYSTATHIONINE_BETA_LYASE_RXN_p_Open	0
CYS_PROTON_rev_vc_Close	0
CYS_PROTON_rev_vc_Day	0
CYS_PROTON_rev_vc_Night	0
CYS_PROTON_rev_vc_Open	0
CYS_PROTON_vc_Close	0
CYS_PROTON_vc_Day	0
CYS_PROTON_vc_Night	0
CYS_PROTON_vc_Open	0
CYTOCHROME_C_OXIDASE_RXN_mc_Close	0
CYTOCHROME_C_OXIDASE_RXN_mc_Day	0
CYTOCHROME_C_OXIDASE_RXN_mc_Night	0
CYTOCHROME_C_OXIDASE_RXN_mc_Open	0
CYTOCHROME_C_OXIDASE_RXN_mi_Close	0.527079
CYTOCHROME_C_OXIDASE_RXN_mi_Day	3.42769
CYTOCHROME_C_OXIDASE_RXN_mi_Night	4.72648
CYTOCHROME_C_OXIDASE_RXN_mi_Open	0.412005
Ca_biomass_Close	0
Ca_biomass_Day	0
Ca_biomass_Night	0
Ca_biomass_Open	0
Ca_ec_Close	0
Ca_ec_Day	0
Ca_ec_Night	0
Ca_ec_Open	0
Ca_tx_Close	0
Ca_tx_Day	0
Ca_tx_Night	0
Ca_tx_Open	0
Cellulose_biomass_Close	0
Cellulose_biomass_Day	0
Cellulose_biomass_Night	0
Cellulose_biomass_Open	0
Cl_CloseNight_storage	0
Cl_DayClose_storage	0
Cl_NightOpen_storage	0
Cl_OpenDay_storage	0
Cl_ec_Close	0
Cl_ec_Day	0
Cl_ec_Night	0
Cl_ec_Open	0
Cl_rev_ec_Close	0
Cl_rev_ec_Day	0
Cl_rev_ec_Night	0
Cl_rev_ec_Open	0
Cl_rev_vc_Close	0
Cl_rev_vc_Day	0
Cl_rev_vc_Night	0
Cl_rev_vc_Open	0
Cl_tx_Close	0
Cl_tx_Day	0
Cl_tx_Night	0
Cl_tx_Open	0
Cl_vc_Close	0
Cl_vc_Day	0
Cl_vc_Night	0
Cl_vc_Open	0
DAHPSYN_RXN_p_Close	0
DAHPSYN_RXN_p_Day	0
DAHPSYN_RXN_p_Night	0
DAHPSYN_RXN_p_Open	0
DHAP_3PGA_pc_Close	0
DHAP_3PGA_pc_Day	0.72
DHAP_3PGA_pc_Night	0
DHAP_3PGA_pc_Open	0.0171988
DHAP_Pi_pc_Close	0
DHAP_Pi_pc_Day	0
DHAP_Pi_pc_Night	0
DHAP_Pi_pc_Open	0
DIAMINOPIMDECARB_RXN_p_Close	0
DIAMINOPIMDECARB_RXN_p_Day	0
DIAMINOPIMDECARB_RXN_p_Night	0
DIAMINOPIMDECARB_RXN_p_Open	0
DIAMINOPIMEPIM_RXN_p_Close	0
DIAMINOPIMEPIM_RXN_p_Day	0
DIAMINOPIMEPIM_RXN_p_Night	0
DIAMINOPIMEPIM_RXN_p_Open	0
DIHYDRODIPICSYN_RXN_p_Close	0
DIHYDRODIPICSYN_RXN_p_Day	0
DIHYDRODIPICSYN_RXN_p_Night	0
DIHYDRODIPICSYN_RXN_p_Open	0
DIHYDROPICRED_RXN_NADP_p_Close	0
DIHYDROPICRED_RXN_NADP_p_Day	0
DIHYDROPICRED_RXN_NADP_p_Night	0
DIHYDROPICRED_RXN_NADP_p_Open	0
DIHYDROPICRED_RXN_NAD_p_Close	0
DIHYDROPICRED_RXN_NAD_p_Day	0
DIHYDROPICRED_RXN_NAD_p_Night	0
DIHYDROPICRED_RXN_NAD_p_Open	0
DIHYDROXYISOVALDEHYDRAT_RXN_p_Close	0
DIHYDROXYISOVALDEHYDRAT_RXN_p_Day	0
DIHYDROXYISOVALDEHYDRAT_RXN_p_Night	0
DIHYDROXYISOVALDEHYDRAT_RXN_p_Open	0
DIHYDROXYMETVALDEHYDRAT_RXN_p_Close	0
DIHYDROXYMETVALDEHYDRAT_RXN_p_Day	0
DIHYDROXYMETVALDEHYDRAT_RXN_p_Night	0
DIHYDROXYMETVALDEHYDRAT_RXN_p_Open	0
F16ALDOLASE_RXN_c_Close	-0.0557302
F16ALDOLASE_RXN_c_Day	-0.72
F16ALDOLASE_RXN_c_Night	0.226871
F16ALDOLASE_RXN_c_Open	0
F16ALDOLASE_RXN_p_Close	-0.0357108
F16ALDOLASE_RXN_p_Day	-0.826396
F16ALDOLASE_RXN_p_Night	0
F16ALDOLASE_RXN_p_Open	0.0171988
F16BDEPHOS_RXN_c_Close	0.0557302
F16BDEPHOS_RXN_c_Day	0
F16BDEPHOS_RXN_c_Night	0
F16BDEPHOS_RXN_c_Open	0
F16BDEPHOS_RXN_p_Close	0.0357108
F16BDEPHOS_RXN_p_Day	0.826396
F16BDEPHOS_RXN_p_Night	0
F16BDEPHOS_RXN_p_Open	0
FERREDOXIN_NITRITE_REDUCTASE_RXN_p_Close	0
FERREDOXIN_NITRITE_REDUCTASE_RXN_p_Day	0
FERREDOXIN_NITRITE_REDUCTASE_RXN_p_Night	0
FERREDOXIN_NITRITE_REDUCTASE_RXN_p_Open	0
FERRIC_CHELATE_REDUCTASE_RXN_c_Close	0
FERRIC_CHELATE_REDUCTASE_RXN_c_Day	0
FERRIC_CHELATE_REDUCTASE_RXN_c_Night	0
FERRIC_CHELATE_REDUCTASE_RXN_c_Open	0
FORMATETHFLIG_RXN_p_Close	0
FORMATETHFLIG_RXN_p_Day	0
FORMATETHFLIG_RXN_p_Night	0
FORMATETHFLIG_RXN_p_Open	0
FORMATE_mc_Close	0
FORMATE_mc_Day	0
FORMATE_mc_Night	0
FORMATE_mc_Open	0
FORMATE_pc_Close	0
FORMATE_pc_Day	0
FORMATE_pc_Night	0
FORMATE_pc_Open	0
FORMYLTHFDEFORMYL_RXN_p_Close	0
FORMYLTHFDEFORMYL_RXN_p_Day	0
FORMYLTHFDEFORMYL_RXN_p_Night	0
FORMYLTHFDEFORMYL_RXN_p_Open	0
FRUCTOKINASE_RXN_c_Close	0
FRUCTOKINASE_RXN_c_Day	0.72
FRUCTOKINASE_RXN_c_Night	0
FRUCTOKINASE_RXN_c_Open	0
FRU_PROTON_rev_vc_Close	0
FRU_PROTON_rev_vc_Day	0
FRU_PROTON_rev_vc_Night	0
FRU_PROTON_rev_vc_Open	0
FRU_vc_Close	0
FRU_vc_Day	0
FRU_vc_Night	0
FRU_vc_Open	0
FUMHYDR_RXN_c_Close	0
FUMHYDR_RXN_c_Day	0
FUMHYDR_RXN_c_Night	0
FUMHYDR_RXN_c_Open	0
FUMHYDR_RXN_m_Close	0.26354
FUMHYDR_RXN_m_Day	0
FUMHYDR_RXN_m_Night	1.89059
FUMHYDR_RXN_m_Open	0
FUM_PROTON_vc_Close	0
FUM_PROTON_vc_Day	0
FUM_PROTON_vc_Night	0
FUM_PROTON_vc_Open	0
FUM_pc_Close	0
FUM_pc_Day	0
FUM_pc_Night	0
FUM_pc_Open	0
FattyAcid_biomass_Close	0
FattyAcid_biomass_Day	0
FattyAcid_biomass_Night	0
FattyAcid_biomass_Open	0
Ferredoxin_Plastoquinone_Reductase_p_Close	0
Ferredoxin_Plastoquinone_Reductase_p_Day	0
Ferredoxin_Plastoquinone_Reductase_p_Night	0
Ferredoxin_Plastoquinone_Reductase_p_Open	0
G6P_Pi_pc_Close	-0.000733421
G6P_Pi_pc_Day	-2.16
G6P_Pi_pc_Night	2.78547
G6P_Pi_pc_Open	0
GABATRANSAM_RXN_m_Close	0
GABATRANSAM_RXN_m_Day	0
GABATRANSAM_RXN_m_Night	0
GABATRANSAM_RXN_m_Open	0
GAPOXNPHOSPHN_RXN_c_Close	-0.11146
GAPOXNPHOSPHN_RXN_c_Day	0
GAPOXNPHOSPHN_RXN_c_Night	1.89059
GAPOXNPHOSPHN_RXN_c_Open	0
GAPOXNPHOSPHN_RXN_p_Close	0
GAPOXNPHOSPHN_RXN_p_Day	0
GAPOXNPHOSPHN_RXN_p_Night	0
GAPOXNPHOSPHN_RXN_p_Open	0
GAP_3PGA_pc_Close	0
GAP_3PGA_pc_Day	6.2878
GAP_3PGA_pc_Night	0
GAP_3PGA_pc_Open	0.244874
GAP_Pi_pc_Close	0
GAP_Pi_pc_Day	1.44
GAP_Pi_pc_Night	1.43685
GAP_Pi_pc_Open	0.375
GCVMULTI_RXN_m_Close	0
GCVMULTI_RXN_m_Day	0.441827
GCVMULTI_RXN_m_Night	0
GCVMULTI_RXN_m_Open	0.0276164
GDPKIN_RXN_c_Close	0
GDPKIN_RXN_c_Day	0
GDPKIN_RXN_c_Night	0
GDPKIN_RXN_c_Open	0
GDPKIN_RXN_m_Close	0
GDPKIN_RXN_m_Day	0
GDPKIN_RXN_m_Night	0
GDPKIN_RXN_m_Open	0
GDPKIN_RXN_p_Close	0
GDPKIN_RXN_p_Day	0
GDPKIN_RXN_p_Night	0
GDPKIN_RXN_p_Open	0
GLC_PROTON_rev_vc_Close	0
GLC_PROTON_rev_vc_Day	0
GLC_PROTON_rev_vc_Night	0
GLC_PROTON_rev_vc_Open	0
GLC_ec_Close	0
GLC_ec_Day	0
GLC_ec_Night	0
GLC_ec_Open	0
GLC_pc_Close	0
GLC_pc_Day	0
GLC_pc_Night	0
GLC_pc_Open	0
GLC_tx_Close	0
GLC_tx_Day	0
GLC_tx_Night	0
GLC_tx_Open	0
GLC_vc_Close	0
GLC_vc_Day	0
GLC_vc_Night	0
GLC_vc_Open	0
GLN_GLU_mc_Close	0
GLN_GLU_mc_Day	0.441827
GLN_GLU_mc_Night	0
GLN_GLU_mc_Open	0.0276164
GLN_GLU_pc_Close	0
GLN_GLU_pc_Day	-0.441827
GLN_GLU_pc_Night	0
GLN_GLU_pc_Open	-0.0276164
GLN_PROTON_rev_vc_Close	0
GLN_PROTON_rev_vc_Day	0
GLN_PROTON_rev_vc_Night	0
GLN_PROTON_rev_vc_Open	0
GLN_PROTON_vc_Close	0
GLN_PROTON_vc_Day	0
GLN_PROTON_vc_Night	0
GLN_PROTON_vc_Open	0
GLT_MAL_pc_Close	0
GLT_MAL_pc_Day	0.441827
GLT_MAL_pc_Night	0
GLT_MAL_pc_Open	0.0276164
GLT_PROTON_rev_vc_Close	0
GLT_PROTON_rev_vc_Day	0
GLT_PROTON_rev_vc_Night	0
GLT_PROTON_rev_vc_Open	0
GLT_PROTON_vc_Close	0
GLT_PROTON_vc_Day	0
GLT_PROTON_vc_Night	0
GLT_PROTON_vc_Open	0
GLT_xc_Close	0
GLT_xc_Day	-0.441827
GLT_xc_Night	0
GLT_xc_Open	-0.0276164
GLU6PDEHYDROG_RXN_c_Close	0.0549968
GLU6PDEHYDROG_RXN_c_Day	0
GLU6PDEHYDROG_RXN_c_Night	2.5586
GLU6PDEHYDROG_RXN_c_Open	0
GLU6PDEHYDROG_RXN_p_Close	0.159268
GLU6PDEHYDROG_RXN_p_Day	0
GLU6PDEHYDROG_RXN_p_Night	1.75195
GLU6PDEHYDROG_RXN_p_Open	0
GLUC1PADENYLTRANS_RXN_p_Close	0.0200194
GLUC1PADENYLTRANS_RXN_p_Day	1.80819
GLUC1PADENYLTRANS_RXN_p_Night	0
GLUC1PADENYLTRANS_RXN_p_Open	0
GLUC1PURIDYLTRANS_RXN_c_Close	0
GLUC1PURIDYLTRANS_RXN_c_Day	-0.72
GLUC1PURIDYLTRANS_RXN_c_Night	0
GLUC1PURIDYLTRANS_RXN_c_Open	0
GLUCOKIN_RXN_c_Close	0
GLUCOKIN_RXN_c_Day	0
GLUCOKIN_RXN_c_Night	0
GLUCOKIN_RXN_c_Open	0
GLUCOKIN_RXN_p_Close	0
GLUCOKIN_RXN_p_Day	0
GLUCOKIN_RXN_p_Night	0
GLUCOKIN_RXN_p_Open	0
GLUCURONOKINASE_RXN_c_Close	0
GLUCURONOKINASE_RXN_c_Day	0
GLUCURONOKINASE_RXN_c_Night	0
GLUCURONOKINASE_RXN_c_Open	0
GLURS_RXN_c_Close	0
GLURS_RXN_c_Day	0
GLURS_RXN_c_Night	0
GLURS_RXN_c_Open	0
GLUTAMATE_DEHYDROGENASE_RXN_m_Close	0
GLUTAMATE_DEHYDROGENASE_RXN_m_Day	0
GLUTAMATE_DEHYDROGENASE_RXN_m_Night	0
GLUTAMATE_DEHYDROGENASE_RXN_m_Open	0
GLUTAMATE_N_ACETYLTRANSFERASE_RXN_p_Close	0
GLUTAMATE_N_ACETYLTRANSFERASE_RXN_p_Day	0
GLUTAMATE_N_ACETYLTRANSFERASE_RXN_p_Night	0
GLUTAMATE_N_ACETYLTRANSFERASE_RXN_p_Open	0
GLUTAMATE_SYNTHASE_FERREDOXIN_RXN_p_Close	0
GLUTAMATE_SYNTHASE_FERREDOXIN_RXN_p_Day	0.441827
GLUTAMATE_SYNTHASE_FERREDOXIN_RXN_p_Night	0
GLUTAMATE_SYNTHASE_FERREDOXIN_RXN_p_Open	0.0276164
GLUTAMATE_SYNTHASE_NADH_RXN_p_Close	0
GLUTAMATE_SYNTHASE_NADH_RXN_p_Day	0
GLUTAMATE_SYNTHASE_NADH_RXN_p_Night	0
GLUTAMATE_SYNTHASE_NADH_RXN_p_Open	0
GLUTAMIDOTRANS_RXN_p_Close	0
GLUTAMIDOTRANS_RXN_p_Day	0
GLUTAMIDOTRANS_RXN_p_Night	0
GLUTAMIDOTRANS_RXN_p_Open	0
GLUTAMINESYN_RXN_c_Close	0
GLUTAMINESYN_RXN_c_Day	0
GLUTAMINESYN_RXN_c_Night	0
GLUTAMINESYN_RXN_c_Open	0
GLUTAMINESYN_RXN_m_Close	0
GLUTAMINESYN_RXN_m_Day	0.441827
GLUTAMINESYN_RXN_m_Night	0
GLUTAMINESYN_RXN_m_Open	0.0276164
GLUTAMINESYN_RXN_p_Close	0
GLUTAMINESYN_RXN_p_Day	0
GLUTAMINESYN_RXN_p_Night	0
GLUTAMINESYN_RXN_p_Open	0
GLUTAMINE_TRNA_LIGASE_RXN_c_Close	0
GLUTAMINE_TRNA_LIGASE_RXN_c_Day	0
GLUTAMINE_TRNA_LIGASE_RXN_c_Night	0
GLUTAMINE_TRNA_LIGASE_RXN_c_Open	0
GLUTATHIONE_PEROXIDASE_RXN_p_Close	0
GLUTATHIONE_PEROXIDASE_RXN_p_Day	0
GLUTATHIONE_PEROXIDASE_RXN_p_Night	0
GLUTATHIONE_PEROXIDASE_RXN_p_Open	0
GLUTATHIONE_REDUCT_NADPH_RXN_p_Close	0
GLUTATHIONE_REDUCT_NADPH_RXN_p_Day	0
GLUTATHIONE_REDUCT_NADPH_RXN_p_Night	0
GLUTATHIONE_REDUCT_NADPH_RXN_p_Open	0
GLUTDECARBOX_RXN_c_Close	0
GLUTDECARBOX_RXN_c_Day	0
GLUTDECARBOX_RXN_c_Night	0
GLUTDECARBOX_RXN_c_Open	0
GLUTKIN_RXN_c_Close	0
GLUTKIN_RXN_c_Day	0
GLUTKIN_RXN_c_Night	0
GLUTKIN_RXN_c_Open	0
GLUTSEMIALDEHYDRROG_RXN_c_Close	0
GLUTSEMIALDEHYDRROG_RXN_c_Day	0
GLUTSEMIALDEHYDRROG_RXN_c_Night	0
GLUTSEMIALDEHYDRROG_RXN_c_Open	0
GLY3KIN_RXN_p_Close	0
GLY3KIN_RXN_p_Day	0.441827
GLY3KIN_RXN_p_Night	0
GLY3KIN_RXN_p_Open	0.0276164
GLYC3PDEHYDROGBIOSYN_RXN_c_Close	0
GLYC3PDEHYDROGBIOSYN_RXN_c_Day	0
GLYC3PDEHYDROGBIOSYN_RXN_c_Night	0
GLYC3PDEHYDROGBIOSYN_RXN_c_Open	0
GLYCERATE_GLYCOLLATE_pc_Close	0
GLYCERATE_GLYCOLLATE_pc_Day	0.441827
GLYCERATE_GLYCOLLATE_pc_Night	0
GLYCERATE_GLYCOLLATE_pc_Open	0.0276164
GLYCINE_AMINOTRANSFERASE_RXN_x_Close	0
GLYCINE_AMINOTRANSFERASE_RXN_x_Day	0.441827
GLYCINE_AMINOTRANSFERASE_RXN_x_Night	0
GLYCINE_AMINOTRANSFERASE_RXN_x_Open	0.0276164
GLYCINE_TRNA_LIGASE_RXN_c_Close	0
GLYCINE_TRNA_LIGASE_RXN_c_Day	0
GLYCINE_TRNA_LIGASE_RXN_c_Night	0
GLYCINE_TRNA_LIGASE_RXN_c_Open	0
GLYCOGENSYN_RXN_p_Close	0.0200194
GLYCOGENSYN_RXN_p_Day	1.80819
GLYCOGENSYN_RXN_p_Night	0
GLYCOGENSYN_RXN_p_Open	0
GLYOHMETRANS_RXN_c_Close	0
GLYOHMETRANS_RXN_c_Day	0
GLYOHMETRANS_RXN_c_Night	0
GLYOHMETRANS_RXN_c_Open	0
GLYOHMETRANS_RXN_m_Close	0
GLYOHMETRANS_RXN_m_Day	-0.441827
GLYOHMETRANS_RXN_m_Night	0
GLYOHMETRANS_RXN_m_Open	-0.0276164
GLYOHMETRANS_RXN_p_Close	0
GLYOHMETRANS_RXN_p_Day	0
GLYOHMETRANS_RXN_p_Night	0
GLYOHMETRANS_RXN_p_Open	0
GLY_PROTON_rev_vc_Close	0
GLY_PROTON_rev_vc_Day	0
GLY_PROTON_rev_vc_Night	0
GLY_PROTON_rev_vc_Open	0
GLY_PROTON_vc_Close	0
GLY_PROTON_vc_Day	0
GLY_PROTON_vc_Night	0
GLY_PROTON_vc_Open	0
GLY_mc_Close	0
GLY_mc_Day	-0.883655
GLY_mc_Night	0
GLY_mc_Open	-0.0552328
GLY_pc_Close	0
GLY_pc_Day	0
GLY_pc_Night	0
GLY_pc_Open	0
GLY_xc_Close	0
GLY_xc_Day	0.883655
GLY_xc_Night	0
GLY_xc_Open	0.0552328
GPH_RXN_p_Close	0
GPH_RXN_p_Day	0.883655
GPH_RXN_p_Night	0
GPH_RXN_p_Open	0.0552328
Glycerate_xc_Close	0
Glycerate_xc_Day	0.441827
Glycerate_xc_Night	0
Glycerate_xc_Open	0.0276164
Glycerol_biomass_Close	0
Glycerol_biomass_Day	0
Glycerol_biomass_Night	0
Glycerol_biomass_Open	0
Glycolate_xc_Close	0
Glycolate_xc_Day	-0.883655
Glycolate_xc_Night	0
Glycolate_xc_Open	-0.0552328
H2O_ec_Close	-1.0249
H2O_ec_Day	1.12095
H2O_ec_Night	-8.31861
H2O_ec_Open	0.302568
H2O_mc_Close	3.4283
H2O_mc_Day	30.6161
H2O_mc_Night	33.3753
H2O_mc_Open	3.59525
H2O_pc_Close	0.103538
H2O_pc_Day	3.13829
H2O_pc_Night	1.75195
H2O_pc_Open	0.732314
H2O_tx_Close	-1.0249
H2O_tx_Day	1.12095
H2O_tx_Night	-8.31861
H2O_tx_Open	0.302568
H2O_xc_Close	0
H2O_xc_Day	0.883655
H2O_xc_Night	0
H2O_xc_Open	0.0552328
HEXOKINASE_RXN_MANNOSE_c_Close	0
HEXOKINASE_RXN_MANNOSE_c_Day	0
HEXOKINASE_RXN_MANNOSE_c_Night	0
HEXOKINASE_RXN_MANNOSE_c_Open	0
HISTALDEHYD_RXN_p_Close	0
HISTALDEHYD_RXN_p_Day	0
HISTALDEHYD_RXN_p_Night	0
HISTALDEHYD_RXN_p_Open	0
HISTAMINOTRANS_RXN_p_Close	0
HISTAMINOTRANS_RXN_p_Day	0
HISTAMINOTRANS_RXN_p_Night	0
HISTAMINOTRANS_RXN_p_Open	0
HISTCYCLOHYD_RXN_p_Close	0
HISTCYCLOHYD_RXN_p_Day	0
HISTCYCLOHYD_RXN_p_Night	0
HISTCYCLOHYD_RXN_p_Open	0
HISTIDINE_TRNA_LIGASE_RXN_c_Close	0
HISTIDINE_TRNA_LIGASE_RXN_c_Day	0
HISTIDINE_TRNA_LIGASE_RXN_c_Night	0
HISTIDINE_TRNA_LIGASE_RXN_c_Open	0
HISTIDPHOS_RXN_p_Close	0
HISTIDPHOS_RXN_p_Day	0
HISTIDPHOS_RXN_p_Night	0
HISTIDPHOS_RXN_p_Open	0
HISTOLDEHYD_RXN_p_Close	0
HISTOLDEHYD_RXN_p_Day	0
HISTOLDEHYD_RXN_p_Night	0
HISTOLDEHYD_RXN_p_Open	0
HISTPRATPHYD_RXN_p_Close	0
HISTPRATPHYD_RXN_p_Day	0
HISTPRATPHYD_RXN_p_Night	0
HISTPRATPHYD_RXN_p_Open	0
HIS_CITRULLINE_mc_Close	0
HIS_CITRULLINE_mc_Day	0
HIS_CITRULLINE_mc_Night	0
HIS_CITRULLINE_mc_Open	0
HIS_ORNITHINE_mc_Close	0
HIS_ORNITHINE_mc_Day	0
HIS_ORNITHINE_mc_Night	0
HIS_ORNITHINE_mc_Open	0
HIS_PROTON_rev_vc_Close	0
HIS_PROTON_rev_vc_Day	0
HIS_PROTON_rev_vc_Night	0
HIS_PROTON_rev_vc_Open	0
HIS_PROTON_vc_Close	0
HIS_PROTON_vc_Day	0
HIS_PROTON_vc_Night	0
HIS_PROTON_vc_Open	0
HIS_pc_Close	0
HIS_pc_Day	0
HIS_pc_Night	0
HIS_pc_Open	0
HOMOCYSMETB12_RXN_c_Close	0
HOMOCYSMETB12_RXN_c_Day	0
HOMOCYSMETB12_RXN_c_Night	0
HOMOCYSMETB12_RXN_c_Open	0
HOMOCYSMETB12_RXN_p_Close	0
HOMOCYSMETB12_RXN_p_Day	0
HOMOCYSMETB12_RXN_p_Night	0
HOMOCYSMETB12_RXN_p_Open	0
HOMOSERDEHYDROG_RXN_NADP_p_Close	0
HOMOSERDEHYDROG_RXN_NADP_p_Day	0
HOMOSERDEHYDROG_RXN_NADP_p_Night	0
HOMOSERDEHYDROG_RXN_NADP_p_Open	0
HOMOSERDEHYDROG_RXN_NAD_p_Close	0
HOMOSERDEHYDROG_RXN_NAD_p_Day	0
HOMOSERDEHYDROG_RXN_NAD_p_Night	0
HOMOSERDEHYDROG_RXN_NAD_p_Open	0
HOMOSERKIN_RXN_p_Close	0
HOMOSERKIN_RXN_p_Day	0
HOMOSERKIN_RXN_p_Night	0
HOMOSERKIN_RXN_p_Open	0
HOMO_CYS_pc_Close	0
HOMO_CYS_pc_Day	0
HOMO_CYS_pc_Night	0
HOMO_CYS_pc_Open	0
HS_pc_Close	0
HS_pc_Day	0
HS_pc_Night	0
HS_pc_Open	0
HYDROXYPYRUVATE_REDUCTASE_RXN_NAD_x_Close	0
HYDROXYPYRUVATE_REDUCTASE_RXN_NAD_x_Day	0.441827
HYDROXYPYRUVATE_REDUCTASE_RXN_NAD_x_Night	0
HYDROXYPYRUVATE_REDUCTASE_RXN_NAD_x_Open	0.0276164
H_CloseNight_storage	0
H_DayClose_storage	0.6375
H_NightOpen_storage	0
H_OpenDay_storage	0.6375
H_ec_Close	0
H_ec_Day	0
H_ec_Night	0
H_ec_Open	0
H_ic_Close	0
H_ic_Day	-0.441827
H_ic_Night	0
H_ic_Open	-0.0276164
H_im_Close	0
H_im_Day	0
H_im_Night	0
H_im_Open	0
H_pc_Close	0.0200194
H_pc_Day	-18.5642
H_pc_Night	0
H_pc_Open	-2.14858
H_tx_Close	0
H_tx_Day	0
H_tx_Night	0
H_tx_Open	0
H_vc_Close	0
H_vc_Day	0
H_vc_Night	0
H_vc_Open	0
H_xc_Close	0
H_xc_Day	0
H_xc_Night	0
H_xc_Open	0
IGPSYN_RXN_p_Close	0
IGPSYN_RXN_p_Day	0
IGPSYN_RXN_p_Night	0
IGPSYN_RXN_p_Open	0
ILE_PROTON_rev_vc_Close	0
ILE_PROTON_rev_vc_Day	0
ILE_PROTON_rev_vc_Night	0
ILE_PROTON_rev_vc_Open	0
ILE_PROTON_vc_Close	0
ILE_PROTON_vc_Day	0
ILE_PROTON_vc_Night	0
ILE_PROTON_vc_Open	0
ILE_pc_Close	0
ILE_pc_Day	0
ILE_pc_Night	0
ILE_pc_Open	0
IMIDPHOSDEHYD_RXN_p_Close	0
IMIDPHOSDEHYD_RXN_p_Day	0
IMIDPHOSDEHYD_RXN_p_Night	0
IMIDPHOSDEHYD_RXN_p_Open	0
IMPCYCLOHYDROLASE_RXN_p_Close	0
IMPCYCLOHYDROLASE_RXN_p_Day	0
IMPCYCLOHYDROLASE_RXN_p_Night	0
IMPCYCLOHYDROLASE_RXN_p_Open	0
INORGPYROPHOSPHAT_RXN_c_Close	0
INORGPYROPHOSPHAT_RXN_c_Day	0
INORGPYROPHOSPHAT_RXN_c_Night	0
INORGPYROPHOSPHAT_RXN_c_Open	0
INORGPYROPHOSPHAT_RXN_p_Close	0.0200194
INORGPYROPHOSPHAT_RXN_p_Day	1.80819
INORGPYROPHOSPHAT_RXN_p_Night	0
INORGPYROPHOSPHAT_RXN_p_Open	0
INORGPYROPHOSPHAT_RXN_x_Close	0
INORGPYROPHOSPHAT_RXN_x_Day	0
INORGPYROPHOSPHAT_RXN_x_Night	0
INORGPYROPHOSPHAT_RXN_x_Open	0
ISOCITDEH_RXN_c_Close	-0.0549968
ISOCITDEH_RXN_c_Day	-3.5039
ISOCITDEH_RXN_c_Night	-1.61331
ISOCITDEH_RXN_c_Open	-0.318536
ISOCITDEH_RXN_m_Close	0.318536
ISOCITDEH_RXN_m_Day	3.5039
ISOCITDEH_RXN_m_Night	3.5039
ISOCITDEH_RXN_m_Open	0.318536
ISOCITRATE_ACONITATE_mc_Close	0
ISOCITRATE_ACONITATE_mc_Day	0
ISOCITRATE_ACONITATE_mc_Night	0
ISOCITRATE_ACONITATE_mc_Open	0
ISOCITRATE_DEHYDROGENASE_NAD_RXN_m_Close	0
ISOCITRATE_DEHYDROGENASE_NAD_RXN_m_Day	0
ISOCITRATE_DEHYDROGENASE_NAD_RXN_m_Night	0
ISOCITRATE_DEHYDROGENASE_NAD_RXN_m_Open	0
ISOCIT_CLEAV_RXN_x_Close	0
ISOCIT_CLEAV_RXN_x_Day	0
ISOCIT_CLEAV_RXN_x_Night	0
ISOCIT_CLEAV_RXN_x_Open	0
ISOLEUCINE_TRNA_LIGASE_RXN_c_Close	0
ISOLEUCINE_TRNA_LIGASE_RXN_c_Day	0
ISOLEUCINE_TRNA_LIGASE_RXN_c_Night	0
ISOLEUCINE_TRNA_LIGASE_RXN_c_Open	0
K_CloseNight_storage	0
K_DayClose_storage	0.75
K_NightOpen_storage	0
K_OpenDay_storage	0.75
K_biomass_Close	0
K_biomass_Day	0
K_biomass_Night	0
K_biomass_Open	0
K_ec_Close	0
K_ec_Day	0
K_ec_Night	0
K_ec_Open	0.75
K_rev_ec_Close	0.75
K_rev_ec_Day	0
K_rev_ec_Night	0
K_rev_ec_Open	0
K_rev_vc_Close	0
K_rev_vc_Day	0
K_rev_vc_Night	0
K_rev_vc_Open	0.75
K_tx_Close	-0.75
K_tx_Day	0
K_tx_Night	0
K_tx_Open	0.75
K_vc_Close	0.75
K_vc_Day	0
K_vc_Night	0
K_vc_Open	0
LEUCINE_TRNA_LIGASE_RXN_c_Close	0
LEUCINE_TRNA_LIGASE_RXN_c_Day	0
LEUCINE_TRNA_LIGASE_RXN_c_Night	0
LEUCINE_TRNA_LIGASE_RXN_c_Open	0
LEU_PROTON_rev_vc_Close	0
LEU_PROTON_rev_vc_Day	0
LEU_PROTON_rev_vc_Night	0
LEU_PROTON_rev_vc_Open	0
LEU_PROTON_vc_Close	0
LEU_PROTON_vc_Day	0
LEU_PROTON_vc_Night	0
LEU_PROTON_vc_Open	0
LEU_pc_Close	0
LEU_pc_Day	0
LEU_pc_Night	0
LEU_pc_Open	0
LYSINE_TRNA_LIGASE_RXN_c_Close	0
LYSINE_TRNA_LIGASE_RXN_c_Day	0
LYSINE_TRNA_LIGASE_RXN_c_Night	0
LYSINE_TRNA_LIGASE_RXN_c_Open	0
LYS_ORNITHINE_mc_Close	0
LYS_ORNITHINE_mc_Day	0
LYS_ORNITHINE_mc_Night	0
LYS_ORNITHINE_mc_Open	0
LYS_PROTON_rev_vc_Close	0
LYS_PROTON_rev_vc_Day	0
LYS_PROTON_rev_vc_Night	0
LYS_PROTON_rev_vc_Open	0
LYS_PROTON_vc_Close	0
LYS_PROTON_vc_Day	0
LYS_PROTON_vc_Night	0
LYS_PROTON_vc_Open	0
LYS_pc_Close	0
LYS_pc_Day	0
LYS_pc_Night	0
LYS_pc_Open	0
L_ALPHA_ALANINE_PROTON_rev_vc_Close	0
L_ALPHA_ALANINE_PROTON_rev_vc_Day	0
L_ALPHA_ALANINE_PROTON_rev_vc_Night	0
L_ALPHA_ALANINE_PROTON_rev_vc_Open	0
L_ALPHA_ALANINE_PROTON_vc_Close	0
L_ALPHA_ALANINE_PROTON_vc_Day	0
L_ALPHA_ALANINE_PROTON_vc_Night	0
L_ALPHA_ALANINE_PROTON_vc_Open	0
L_ASCORBATE_PEROXIDASE_RXN_p_Close	0
L_ASCORBATE_PEROXIDASE_RXN_p_Day	0
L_ASCORBATE_PEROXIDASE_RXN_p_Night	0
L_ASCORBATE_PEROXIDASE_RXN_p_Open	0
L_ASPARTATE_GLU_mc_Close	0
L_ASPARTATE_GLU_mc_Day	0
L_ASPARTATE_GLU_mc_Night	0
L_ASPARTATE_GLU_mc_Open	0
L_ASPARTATE_PROTON_rev_vc_Close	0
L_ASPARTATE_PROTON_rev_vc_Day	0
L_ASPARTATE_PROTON_rev_vc_Night	0
L_ASPARTATE_PROTON_rev_vc_Open	0
L_ASPARTATE_PROTON_vc_Close	0
L_ASPARTATE_PROTON_vc_Day	0
L_ASPARTATE_PROTON_vc_Night	0
L_ASPARTATE_PROTON_vc_Open	0
L_ASPARTATE_pc_Close	0
L_ASPARTATE_pc_Day	0
L_ASPARTATE_pc_Night	0
L_ASPARTATE_pc_Open	0
L_ASPARTATE_xc_Close	0
L_ASPARTATE_xc_Day	0
L_ASPARTATE_xc_Night	0
L_ASPARTATE_xc_Open	0
L_CITRULLINE_pc_Close	0
L_CITRULLINE_pc_Day	0
L_CITRULLINE_pc_Night	0
L_CITRULLINE_pc_Open	0
MALATE_DEHYDROGENASE_NADPs_RXN_p_Close	0
MALATE_DEHYDROGENASE_NADPs_RXN_p_Day	6.85537
MALATE_DEHYDROGENASE_NADPs_RXN_p_Night	0
MALATE_DEHYDROGENASE_NADPs_RXN_p_Open	1.19901
MALATE_DEH_RXN_c_Close	0.11146
MALATE_DEH_RXN_c_Day	0
MALATE_DEH_RXN_c_Night	-1.89059
MALATE_DEH_RXN_c_Open	0
MALATE_DEH_RXN_m_Close	0.26354
MALATE_DEH_RXN_m_Day	6.41354
MALATE_DEH_RXN_m_Night	3.78119
MALATE_DEH_RXN_m_Open	0.796394
MALATE_DEH_RXN_p_Close	0
MALATE_DEH_RXN_p_Day	0
MALATE_DEH_RXN_p_Night	0
MALATE_DEH_RXN_p_Open	0
MALATE_DEH_RXN_x_Close	0
MALATE_DEH_RXN_x_Day	0.441827
MALATE_DEH_RXN_x_Night	0
MALATE_DEH_RXN_x_Open	0.0276164
MALIC_NADP_RXN_c_Close	0.26354
MALIC_NADP_RXN_c_Day	0
MALIC_NADP_RXN_c_Night	0
MALIC_NADP_RXN_c_Open	0
MALIC_NADP_RXN_p_Close	0
MALIC_NADP_RXN_p_Day	0
MALIC_NADP_RXN_p_Night	0
MALIC_NADP_RXN_p_Open	0
MALIC_NAD_RXN_m_Close	0
MALIC_NAD_RXN_m_Day	0
MALIC_NAD_RXN_m_Night	0
MALIC_NAD_RXN_m_Open	0
MALONYL_COA_ACP_TRANSACYL_RXN_p_Close	0
MALONYL_COA_ACP_TRANSACYL_RXN_p_Day	0
MALONYL_COA_ACP_TRANSACYL_RXN_p_Night	0
MALONYL_COA_ACP_TRANSACYL_RXN_p_Open	0
MALSYN_RXN_x_Close	0
MALSYN_RXN_x_Day	0
MALSYN_RXN_x_Night	0
MALSYN_RXN_x_Open	0
MALTODEG_RXN_c_Close	0
MALTODEG_RXN_c_Day	0
MALTODEG_RXN_c_Night	0
MALTODEG_RXN_c_Open	0
MALTODEXGLUCOSID_RXN_p_Close	0
MALTODEXGLUCOSID_RXN_p_Day	0
MALTODEXGLUCOSID_RXN_p_Night	0
MALTODEXGLUCOSID_RXN_p_Open	0
MAL_ACONITATE_mc_Close	0
MAL_ACONITATE_mc_Day	0
MAL_ACONITATE_mc_Night	0
MAL_ACONITATE_mc_Open	0
MAL_CIT_mc_Close	0
MAL_CIT_mc_Day	0
MAL_CIT_mc_Night	-0.277287
MAL_CIT_mc_Open	0
MAL_CIT_vc_Close	0
MAL_CIT_vc_Day	0
MAL_CIT_vc_Night	0
MAL_CIT_vc_Open	0
MAL_ISOCITRATE_mc_Close	0
MAL_ISOCITRATE_mc_Day	0
MAL_ISOCITRATE_mc_Night	0
MAL_ISOCITRATE_mc_Open	0
MAL_PROTON_rev_vc_Close	0.375
MAL_PROTON_rev_vc_Day	0
MAL_PROTON_rev_vc_Night	0
MAL_PROTON_rev_vc_Open	0
MAL_PROTON_vc_Close	0
MAL_PROTON_vc_Day	0
MAL_PROTON_vc_Night	0
MAL_PROTON_vc_Open	0.375
MAL_Pi_mc_Close	0
MAL_Pi_mc_Day	0
MAL_Pi_mc_Night	0
MAL_Pi_mc_Open	0
MAL_SO4_mc_Close	0
MAL_SO4_mc_Day	0
MAL_SO4_mc_Night	0
MAL_SO4_mc_Open	0
MAL_SUC_mc_Close	0
MAL_SUC_mc_Day	0
MAL_SUC_mc_Night	0
MAL_SUC_mc_Open	0
MAL_ec_Close	0
MAL_ec_Day	0
MAL_ec_Night	0
MAL_ec_Open	0
MAL_rev_ec_Close	0
MAL_rev_ec_Day	0
MAL_rev_ec_Night	0
MAL_rev_ec_Open	0
MAL_tx_Close	0
MAL_tx_Day	0
MAL_tx_Night	0
MAL_tx_Open	0
MAL_xc_Close	0
MAL_xc_Day	-0.441827
MAL_xc_Night	0
MAL_xc_Open	-0.0276164
MANNITOL_1_PHOSPHATE_RXN_c_Close	0
MANNITOL_1_PHOSPHATE_RXN_c_Day	0
MANNITOL_1_PHOSPHATE_RXN_c_Night	0
MANNITOL_1_PHOSPHATE_RXN_c_Open	0
MANNOSE_6_PHOSPHATE_6_REDUCTASE_RXN_c_Close	0
MANNOSE_6_PHOSPHATE_6_REDUCTASE_RXN_c_Day	0
MANNOSE_6_PHOSPHATE_6_REDUCTASE_RXN_c_Night	0
MANNOSE_6_PHOSPHATE_6_REDUCTASE_RXN_c_Open	0
MANNPGUANYLTRANGDP_RXN_c_Close	0
MANNPGUANYLTRANGDP_RXN_c_Day	0
MANNPGUANYLTRANGDP_RXN_c_Night	0
MANNPGUANYLTRANGDP_RXN_c_Open	0
MANNPISOM_RXN_c_Close	0
MANNPISOM_RXN_c_Day	0
MANNPISOM_RXN_c_Night	0
MANNPISOM_RXN_c_Open	0
MDA_Fd_Ascorbate_p_Close	0
MDA_Fd_Ascorbate_p_Day	0
MDA_Fd_Ascorbate_p_Night	0
MDA_Fd_Ascorbate_p_Open	0
METHENYLTHFCYCLOHYDRO_RXN_c_Close	0
METHENYLTHFCYCLOHYDRO_RXN_c_Day	0
METHENYLTHFCYCLOHYDRO_RXN_c_Night	0
METHENYLTHFCYCLOHYDRO_RXN_c_Open	0
METHIONINE_TRNA_LIGASE_RXN_c_Close	0
METHIONINE_TRNA_LIGASE_RXN_c_Day	0
METHIONINE_TRNA_LIGASE_RXN_c_Night	0
METHIONINE_TRNA_LIGASE_RXN_c_Open	0
METHYLENETHFDEHYDROG_NADP_RXN_c_Close	0
METHYLENETHFDEHYDROG_NADP_RXN_c_Day	0
METHYLENETHFDEHYDROG_NADP_RXN_c_Night	0
METHYLENETHFDEHYDROG_NADP_RXN_c_Open	0
METHYLENE_THF_mc_Close	0
METHYLENE_THF_mc_Day	0
METHYLENE_THF_mc_Night	0
METHYLENE_THF_mc_Open	0
METHYLENE_THF_pc_Close	0
METHYLENE_THF_pc_Day	0
METHYLENE_THF_pc_Night	0
METHYLENE_THF_pc_Open	0
MET_PROTON_rev_vc_Close	0
MET_PROTON_rev_vc_Day	0
MET_PROTON_rev_vc_Night	0
MET_PROTON_rev_vc_Open	0
MET_PROTON_vc_Close	0
MET_PROTON_vc_Day	0
MET_PROTON_vc_Night	0
MET_PROTON_vc_Open	0
MET_pc_Close	0
MET_pc_Day	0
MET_pc_Night	0
MET_pc_Open	0
MG2_rev_vc_Close	0
MG2_rev_vc_Day	0
MG2_rev_vc_Night	0
MG2_rev_vc_Open	0
MYO_INOSITOL_1OR_4_MONOPHOSPHATASE_RXN_c_Close	0
MYO_INOSITOL_1OR_4_MONOPHOSPHATASE_RXN_c_Day	0
MYO_INOSITOL_1OR_4_MONOPHOSPHATASE_RXN_c_Night	0
MYO_INOSITOL_1OR_4_MONOPHOSPHATASE_RXN_c_Open	0
MYO_INOSITOL_1_PHOSPHATE_SYNTHASE_RXN_c_Close	0
MYO_INOSITOL_1_PHOSPHATE_SYNTHASE_RXN_c_Day	0
MYO_INOSITOL_1_PHOSPHATE_SYNTHASE_RXN_c_Night	0
MYO_INOSITOL_1_PHOSPHATE_SYNTHASE_RXN_c_Open	0
MYO_INOSITOL_OXYGENASE_RXN_c_Close	0
MYO_INOSITOL_OXYGENASE_RXN_c_Day	0
MYO_INOSITOL_OXYGENASE_RXN_c_Night	0
MYO_INOSITOL_OXYGENASE_RXN_c_Open	0
Malate_CloseNight_storage	0
Malate_DayClose_storage	0.375
Malate_NightOpen_storage	0
Malate_OpenDay_storage	0.375
Mehler_Reaction_p_Close	0
Mehler_Reaction_p_Day	0
Mehler_Reaction_p_Night	0
Mehler_Reaction_p_Open	0
Mg_biomass_Close	0
Mg_biomass_Day	0
Mg_biomass_Night	0
Mg_biomass_Open	0
Mg_ec_Close	0
Mg_ec_Day	0
Mg_ec_Night	0
Mg_ec_Open	0
Mg_tx_Close	0
Mg_tx_Day	0
Mg_tx_Night	0
Mg_tx_Open	0
Mitochondrial_ATP_Synthase_m_Close	0.948743
Mitochondrial_ATP_Synthase_m_Day	6.89955
Mitochondrial_ATP_Synthase_m_Night	8.69673
Mitochondrial_ATP_Synthase_m_Open	0.826772
NADH_DEHYDROG_A_RXN_mc_Close	0
NADH_DEHYDROG_A_RXN_mc_Day	0
NADH_DEHYDROG_A_RXN_mc_Night	0
NADH_DEHYDROG_A_RXN_mc_Open	0
NADH_DEHYDROG_A_RXN_mi_Close	0.790619
NADH_DEHYDROG_A_RXN_mi_Day	6.85537
NADH_DEHYDROG_A_RXN_mi_Night	7.56237
NADH_DEHYDROG_A_RXN_mi_Open	0.824011
NADH_KINASE_RXN_c_Close	0
NADH_KINASE_RXN_c_Day	0
NADH_KINASE_RXN_c_Night	0
NADH_KINASE_RXN_c_Open	0
NADPH_Dehydrogenase_p_Close	0
NADPH_Dehydrogenase_p_Day	0
NADPH_Dehydrogenase_p_Night	0
NADPH_Dehydrogenase_p_Open	0
NADPHoxc_tx_Close	0.318536
NADPHoxc_tx_Day	3.5039
NADPHoxc_tx_Night	3.5039
NADPHoxc_tx_Open	0.318536
NADPHoxm_tx_Close	0.318536
NADPHoxm_tx_Day	3.5039
NADPHoxm_tx_Night	3.5039
NADPHoxm_tx_Open	0.318536
NADPHoxp_tx_Close	0.318536
NADPHoxp_tx_Day	3.5039
NADPHoxp_tx_Night	3.5039
NADPHoxp_tx_Open	0.318536
NADPPHOSPHAT_RXN_c_Close	0
NADPPHOSPHAT_RXN_c_Day	0
NADPPHOSPHAT_RXN_c_Night	0
NADPPHOSPHAT_RXN_c_Open	0
NH3_mc_Close	0
NH3_mc_Day	0
NH3_mc_Night	0
NH3_mc_Open	0
NH3_pc_Close	0
NH3_pc_Day	0
NH3_pc_Night	0
NH3_pc_Open	0
NH4_ec_Close	0
NH4_ec_Day	0
NH4_ec_Night	0
NH4_ec_Open	0
NH4_tx_Close	0
NH4_tx_Day	0
NH4_tx_Night	0
NH4_tx_Open	0
NH4_vc_Close	0
NH4_vc_Day	0
NH4_vc_Night	0
NH4_vc_Open	0
NITRATE_PROTON_rev_vc_Close	0
NITRATE_PROTON_rev_vc_Day	0
NITRATE_PROTON_rev_vc_Night	0
NITRATE_PROTON_rev_vc_Open	0
NITRATE_REDUCTASE_NADH_RXN_c_Close	0
NITRATE_REDUCTASE_NADH_RXN_c_Day	0
NITRATE_REDUCTASE_NADH_RXN_c_Night	0
NITRATE_REDUCTASE_NADH_RXN_c_Open	0
NITRATE_vc_Close	0
NITRATE_vc_Day	0
NITRATE_vc_Night	0
NITRATE_vc_Open	0
NITRITE_pc_Close	0
NITRITE_pc_Day	0
NITRITE_pc_Night	0
NITRITE_pc_Open	0
N_ACETYLGLUTPREDUCT_RXN_p_Close	0
N_ACETYLGLUTPREDUCT_RXN_p_Day	0
N_ACETYLGLUTPREDUCT_RXN_p_Night	0
N_ACETYLGLUTPREDUCT_RXN_p_Open	0
Nitrate_ec_Close	0
Nitrate_ec_Day	0
Nitrate_ec_Night	0
Nitrate_ec_Open	0
Nitrate_tx_Close	0
Nitrate_tx_Day	0
Nitrate_tx_Night	0
Nitrate_tx_Open	0
O2_ec_Close	1.00488
O2_ec_Day	-2.20914
O2_ec_Night	9.98233
O2_ec_Open	-0.138082
O2_mc_Close	-0.686347
O2_mc_Day	-5.17964
O2_mc_Night	-6.47843
O2_mc_Open	-0.571274
O2_pc_Close	-0.159268
O2_pc_Day	9.58255
O2_pc_Night	-1.75195
O2_pc_Open	0.89624
O2_tx_Close	1.00488
O2_tx_Day	-2.20914
O2_tx_Night	9.98233
O2_tx_Open	-0.138082
O2_xc_Close	0
O2_xc_Day	-0.441827
O2_xc_Night	0
O2_xc_Open	-0.0276164
OAA_ACONITATE_mc_Close	0
OAA_ACONITATE_mc_Day	0
OAA_ACONITATE_mc_Night	1.89059
OAA_ACONITATE_mc_Open	0
OAA_CIT_mc_Close	0
OAA_CIT_mc_Day	0
OAA_CIT_mc_Night	0
OAA_CIT_mc_Open	0
OAA_ISOCITRATE_mc_Close	0
OAA_ISOCITRATE_mc_Day	0
OAA_ISOCITRATE_mc_Night	0
OAA_ISOCITRATE_mc_Open	0
OAA_MAL_mc_Close	0
OAA_MAL_mc_Day	6.41354
OAA_MAL_mc_Night	0
OAA_MAL_mc_Open	0.796394
OAA_MAL_pc_Close	0
OAA_MAL_pc_Day	-6.85537
OAA_MAL_pc_Night	0
OAA_MAL_pc_Open	-1.19901
OAA_Pi_mc_Close	0
OAA_Pi_mc_Day	0
OAA_Pi_mc_Night	0
OAA_Pi_mc_Open	0
OAA_SO4_mc_Close	0
OAA_SO4_mc_Day	0
OAA_SO4_mc_Night	0
OAA_SO4_mc_Open	0
OAA_SUC_mc_Close	0
OAA_SUC_mc_Day	0
OAA_SUC_mc_Night	0
OAA_SUC_mc_Open	0
OAA_xc_Close	0
OAA_xc_Day	0.441827
OAA_xc_Night	0
OAA_xc_Open	0.0276164
ORNCARBAMTRANSFER_RXN_p_Close	0
ORNCARBAMTRANSFER_RXN_p_Day	0
ORNCARBAMTRANSFER_RXN_p_Night	0
ORNCARBAMTRANSFER_RXN_p_Open	0
ORNITHINE_CITRULLINE_mc_Close	0
ORNITHINE_CITRULLINE_mc_Day	0
ORNITHINE_CITRULLINE_mc_Night	0
ORNITHINE_CITRULLINE_mc_Open	0
ORNITHINE_CITRULLINE_pc_Close	0
ORNITHINE_CITRULLINE_pc_Day	0
ORNITHINE_CITRULLINE_pc_Night	0
ORNITHINE_CITRULLINE_pc_Open	0
ORNITHINE_GLU_AMINOTRANSFORASE_RXN_m_Close	0
ORNITHINE_GLU_AMINOTRANSFORASE_RXN_m_Day	0
ORNITHINE_GLU_AMINOTRANSFORASE_RXN_m_Night	0
ORNITHINE_GLU_AMINOTRANSFORASE_RXN_m_Open	0
PALMITATE_pc_Close	0
PALMITATE_pc_Day	0
PALMITATE_pc_Night	0
PALMITATE_pc_Open	0
PEPCARBOXYKIN_RXN_c_Close	0.11146
PEPCARBOXYKIN_RXN_c_Day	0
PEPCARBOXYKIN_RXN_c_Night	0
PEPCARBOXYKIN_RXN_c_Open	0
PEPCARBOX_RXN_c_Close	0
PEPCARBOX_RXN_c_Day	0
PEPCARBOX_RXN_c_Night	0
PEPCARBOX_RXN_c_Open	0.375
PEPDEPHOS_RXN_c_Close	0
PEPDEPHOS_RXN_c_Day	0
PEPDEPHOS_RXN_c_Night	1.89059
PEPDEPHOS_RXN_c_Open	0
PEPDEPHOS_RXN_p_Close	0
PEPDEPHOS_RXN_p_Day	0
PEPDEPHOS_RXN_p_Night	0
PEPDEPHOS_RXN_p_Open	0
PEP_Pi_pc_Close	0
PEP_Pi_pc_Day	0
PEP_Pi_pc_Night	0
PEP_Pi_pc_Open	0
PGLUCISOM_RXN_c_Close	-0.0557302
PGLUCISOM_RXN_c_Day	-1.44
PGLUCISOM_RXN_c_Night	0.226871
PGLUCISOM_RXN_c_Open	0
PGLUCISOM_RXN_p_Close	-0.178554
PGLUCISOM_RXN_p_Day	0.351811
PGLUCISOM_RXN_p_Night	-2.8737
PGLUCISOM_RXN_p_Open	0.164486
PGLYCDEHYDROG_RXN_p_Close	0
PGLYCDEHYDROG_RXN_p_Day	0
PGLYCDEHYDROG_RXN_p_Night	0
PGLYCDEHYDROG_RXN_p_Open	0
PHENYLALANINE_TRNA_LIGASE_RXN_c_Close	0
PHENYLALANINE_TRNA_LIGASE_RXN_c_Day	0
PHENYLALANINE_TRNA_LIGASE_RXN_c_Night	0
PHENYLALANINE_TRNA_LIGASE_RXN_c_Open	0
PHE_PROTON_rev_vc_Close	0
PHE_PROTON_rev_vc_Day	0
PHE_PROTON_rev_vc_Night	0
PHE_PROTON_rev_vc_Open	0
PHE_PROTON_vc_Close	0
PHE_PROTON_vc_Day	0
PHE_PROTON_vc_Night	0
PHE_PROTON_vc_Open	0
PHE_pc_Close	0
PHE_pc_Day	0
PHE_pc_Night	0
PHE_pc_Open	0
PHOSGLYPHOS_RXN_c_Close	0.11146
PHOSGLYPHOS_RXN_c_Day	0
PHOSGLYPHOS_RXN_c_Night	-1.89059
PHOSGLYPHOS_RXN_c_Open	0
PHOSGLYPHOS_RXN_p_Close	0
PHOSGLYPHOS_RXN_p_Day	13.6352
PHOSGLYPHOS_RXN_p_Night	0
PHOSGLYPHOS_RXN_p_Open	0.676319
PHOSPHOGLUCMUT_RXN_c_Close	0
PHOSPHOGLUCMUT_RXN_c_Day	0.72
PHOSPHOGLUCMUT_RXN_c_Night	0
PHOSPHOGLUCMUT_RXN_c_Open	0
PHOSPHOGLUCMUT_RXN_p_Close	-0.0200194
PHOSPHOGLUCMUT_RXN_p_Day	-1.80819
PHOSPHOGLUCMUT_RXN_p_Night	1.66372
PHOSPHOGLUCMUT_RXN_p_Open	0.164486
PHOSPHORIBULOKINASE_RXN_p_Close	0
PHOSPHORIBULOKINASE_RXN_p_Day	3.53462
PHOSPHORIBULOKINASE_RXN_p_Night	0
PHOSPHORIBULOKINASE_RXN_p_Open	0.220931
PLASTOQUINOL_PLASTOCYANIN_REDUCTASE_RXN_p_Close	0
PLASTOQUINOL_PLASTOCYANIN_REDUCTASE_RXN_p_Day	24.4363
PLASTOQUINOL_PLASTOCYANIN_REDUCTASE_RXN_p_Night	0
PLASTOQUINOL_PLASTOCYANIN_REDUCTASE_RXN_p_Open	2.22148
PRAISOM_RXN_p_Close	0
PRAISOM_RXN_p_Day	0
PRAISOM_RXN_p_Night	0
PRAISOM_RXN_p_Open	0
PREPHENATEDEHYDROG_RXN_p_Close	0
PREPHENATEDEHYDROG_RXN_p_Day	0
PREPHENATEDEHYDROG_RXN_p_Night	0
PREPHENATEDEHYDROG_RXN_p_Open	0
PREPHENATE_DEHYDROGENASE_NADP_RXN_p_Close	0
PREPHENATE_DEHYDROGENASE_NADP_RXN_p_Day	0
PREPHENATE_DEHYDROGENASE_NADP_RXN_p_Night	0
PREPHENATE_DEHYDROGENASE_NADP_RXN_p_Open	0
PREPHENATE_TRANSAMINE_RXN_p_Close	0
PREPHENATE_TRANSAMINE_RXN_p_Day	0
PREPHENATE_TRANSAMINE_RXN_p_Night	0
PREPHENATE_TRANSAMINE_RXN_p_Open	0
PRIBFAICARPISOM_RXN_p_Close	0
PRIBFAICARPISOM_RXN_p_Day	0
PRIBFAICARPISOM_RXN_p_Night	0
PRIBFAICARPISOM_RXN_p_Open	0
PROTONATP_rev_vc_Close	0
PROTONATP_rev_vc_Day	0
PROTONATP_rev_vc_Night	0
PROTONATP_rev_vc_Open	0.75
PROTON_ATPase_c_Close	0
PROTON_ATPase_c_Day	0.72
PROTON_ATPase_c_Night	0
PROTON_ATPase_c_Open	0.75
PROTON_PPi_rev_vc_Close	0
PROTON_PPi_rev_vc_Day	0
PROTON_PPi_rev_vc_Night	0
PROTON_PPi_rev_vc_Open	0
PRO_GLU_mc_Close	0
PRO_GLU_mc_Day	0
PRO_GLU_mc_Night	0
PRO_GLU_mc_Open	0
PRO_PROTON_rev_vc_Close	0
PRO_PROTON_rev_vc_Day	0
PRO_PROTON_rev_vc_Night	0
PRO_PROTON_rev_vc_Open	0
PRO_PROTON_vc_Close	0
PRO_PROTON_vc_Day	0
PRO_PROTON_vc_Night	0
PRO_PROTON_vc_Open	0
PRO_mc_Close	0
PRO_mc_Day	0
PRO_mc_Night	0
PRO_mc_Open	0
PRPPSYN_RXN_p_Close	0
PRPPSYN_RXN_p_Day	0
PRPPSYN_RXN_p_Night	0
PRPPSYN_RXN_p_Open	0
PRTRANS_RXN_p_Close	0
PRTRANS_RXN_p_Day	0
PRTRANS_RXN_p_Night	0
PRTRANS_RXN_p_Open	0
PSERTRANSAM_RXN_p_Close	0
PSERTRANSAM_RXN_p_Day	0
PSERTRANSAM_RXN_p_Night	0
PSERTRANSAM_RXN_p_Open	0
PSII_RXN_p_Close	0
PSII_RXN_p_Day	12.2182
PSII_RXN_p_Night	0
PSII_RXN_p_Open	1.11074
PYRROLINECARBREDUCT_RXN_NADP_c_Close	0
PYRROLINECARBREDUCT_RXN_NADP_c_Day	0
PYRROLINECARBREDUCT_RXN_NADP_c_Night	0
PYRROLINECARBREDUCT_RXN_NADP_c_Open	0
PYRROLINECARBREDUCT_RXN_NAD_c_Close	0
PYRROLINECARBREDUCT_RXN_NAD_c_Day	0
PYRROLINECARBREDUCT_RXN_NAD_c_Night	0
PYRROLINECARBREDUCT_RXN_NAD_c_Open	0
PYRUVATEORTHOPHOSPHATE_DIKINASE_RXN_c_Close	0
PYRUVATEORTHOPHOSPHATE_DIKINASE_RXN_c_Day	0
PYRUVATEORTHOPHOSPHATE_DIKINASE_RXN_c_Night	0
PYRUVATEORTHOPHOSPHATE_DIKINASE_RXN_c_Open	0
PYRUVATEORTHOPHOSPHATE_DIKINASE_RXN_p_Close	0
PYRUVATEORTHOPHOSPHATE_DIKINASE_RXN_p_Day	0
PYRUVATEORTHOPHOSPHATE_DIKINASE_RXN_p_Night	0
PYRUVATEORTHOPHOSPHATE_DIKINASE_RXN_p_Open	0
PYRUVATE_PROTON_mc_Close	-0.26354
PYRUVATE_PROTON_mc_Day	0
PYRUVATE_PROTON_mc_Night	-1.89059
PYRUVATE_PROTON_mc_Open	0
PYRUVATE_pc_Close	0
PYRUVATE_pc_Day	0
PYRUVATE_pc_Night	0
PYRUVATE_pc_Open	0
PYRUVDEH_RXN_m_Close	0.26354
PYRUVDEH_RXN_m_Day	0
PYRUVDEH_RXN_m_Night	1.89059
PYRUVDEH_RXN_m_Open	0
PYRUVDEH_RXN_p_Close	0
PYRUVDEH_RXN_p_Day	0
PYRUVDEH_RXN_p_Night	0
PYRUVDEH_RXN_p_Open	0
Phloem_output_tx_Close	0
Phloem_output_tx_Day	0
Phloem_output_tx_Night	0
Phloem_output_tx_Open	0
Photon_ep_Close	0
Photon_ep_Day	97.7452
Photon_ep_Night	0
Photon_ep_Open	8.88593
Photon_tx_Close	0
Photon_tx_Day	97.7452
Photon_tx_Night	0
Photon_tx_Open	8.88593
Pi_PROTON_mc_Close	-3.10977
Pi_PROTON_mc_Day	-20.2568
Pi_PROTON_mc_Night	-27.9808
Pi_PROTON_mc_Open	-2.4527
Pi_ec_Close	0
Pi_ec_Day	0
Pi_ec_Night	0
Pi_ec_Open	0
Pi_tx_Close	0
Pi_tx_Day	0
Pi_tx_Night	0
Pi_tx_Open	0
Pi_xc_Close	0
Pi_xc_Day	0
Pi_xc_Night	0
Pi_xc_Open	0
Plastidial_ATP_Synthase_p_Close	0
Plastidial_ATP_Synthase_p_Day	10.4727
Plastidial_ATP_Synthase_p_Night	0
Plastidial_ATP_Synthase_p_Open	0.952064
Plastoquinol_Oxidase_p_Close	0
Plastoquinol_Oxidase_p_Day	0
Plastoquinol_Oxidase_p_Night	0
Plastoquinol_Oxidase_p_Open	0
Protein_Polymerisation_c_Close	0
Protein_Polymerisation_c_Day	0
Protein_Polymerisation_c_Night	0
Protein_Polymerisation_c_Open	0
Protein_Processing_c_Close	0
Protein_Processing_c_Day	0
Protein_Processing_c_Night	0
Protein_Processing_c_Open	0
Protein_Translocation_c_Close	0
Protein_Translocation_c_Day	0
Protein_Translocation_c_Night	0
Protein_Translocation_c_Open	0
RIB5PISOM_RXN_p_Close	-0.0714217
RIB5PISOM_RXN_p_Day	1.17821
RIB5PISOM_RXN_p_Night	-1.43685
RIB5PISOM_RXN_p_Open	0.0736438
RIBULOSE_BISPHOSPHATE_CARBOXYLASE_RXN_p_Close	0
RIBULOSE_BISPHOSPHATE_CARBOXYLASE_RXN_p_Day	2.65096
RIBULOSE_BISPHOSPHATE_CARBOXYLASE_RXN_p_Night	0
RIBULOSE_BISPHOSPHATE_CARBOXYLASE_RXN_p_Open	0.165699
RIBULP3EPIM_RXN_c_Close	0.0549968
RIBULP3EPIM_RXN_c_Day	0
RIBULP3EPIM_RXN_c_Night	2.5586
RIBULP3EPIM_RXN_c_Open	0
RIBULP3EPIM_RXN_p_Close	0.0878465
RIBULP3EPIM_RXN_p_Day	-2.35641
RIBULP3EPIM_RXN_p_Night	0.315099
RIBULP3EPIM_RXN_p_Open	-0.147288
RXN0_1483_c_Close	0
RXN0_1483_c_Day	0
RXN0_1483_c_Night	0
RXN0_1483_c_Open	0
RXN0_2381_p_Close	0
RXN0_2381_p_Day	0
RXN0_2381_p_Night	0
RXN0_2381_p_Open	0
RXN0_2382_p_Close	0
RXN0_2382_p_Day	0
RXN0_2382_p_Night	0
RXN0_2382_p_Open	0
RXN0_5114_p_Close	0
RXN0_5114_p_Day	0
RXN0_5114_p_Night	0
RXN0_5114_p_Open	0
RXN0_5184_c_Close	0
RXN0_5184_c_Day	0
RXN0_5184_c_Night	0
RXN0_5184_c_Open	0
RXN0_5224_c_Close	0
RXN0_5224_c_Day	0
RXN0_5224_c_Night	0
RXN0_5224_c_Open	0.375
RXN0_5224_p_Close	0
RXN0_5224_p_Day	0
RXN0_5224_p_Night	0
RXN0_5224_p_Open	0
RXN0_5260_m_Close	0
RXN0_5260_m_Day	0
RXN0_5260_m_Night	0
RXN0_5260_m_Open	0
RXN0_5330_NADP_c_Close	0
RXN0_5330_NADP_c_Day	0
RXN0_5330_NADP_c_Night	0
RXN0_5330_NADP_c_Open	0
RXN0_5330_NADP_mc_Close	0
RXN0_5330_NADP_mc_Day	0
RXN0_5330_NADP_mc_Night	0
RXN0_5330_NADP_mc_Open	0
RXN0_5330_NADP_mi_Close	0
RXN0_5330_NADP_mi_Day	0
RXN0_5330_NADP_mi_Night	0
RXN0_5330_NADP_mi_Open	0
RXN0_5330_NAD_c_Close	0
RXN0_5330_NAD_c_Day	0
RXN0_5330_NAD_c_Night	0
RXN0_5330_NAD_c_Open	0
RXN0_5330_NAD_mc_Close	0
RXN0_5330_NAD_mc_Day	0
RXN0_5330_NAD_mc_Night	0
RXN0_5330_NAD_mc_Open	0
RXN0_5330_NAD_mi_Close	0
RXN0_5330_NAD_mi_Day	0
RXN0_5330_NAD_mi_Night	0
RXN0_5330_NAD_mi_Open	0
RXN1F_66_p_Close	0
RXN1F_66_p_Day	0
RXN1F_66_p_Night	0
RXN1F_66_p_Open	0
RXN490_3650_p_Close	0
RXN490_3650_p_Day	48.8726
RXN490_3650_p_Night	0
RXN490_3650_p_Open	4.44297
RXN66_1_c_Close	0
RXN66_1_c_Day	0
RXN66_1_c_Night	0
RXN66_1_c_Open	0
RXN66_3_c_Close	0
RXN66_3_c_Day	0
RXN66_3_c_Night	0
RXN66_3_c_Open	0
RXN66_3_m_Close	0
RXN66_3_m_Day	0
RXN66_3_m_Night	0
RXN66_3_m_Open	0
RXN_10745_NAD_c_Close	0
RXN_10745_NAD_c_Day	0
RXN_10745_NAD_c_Night	0
RXN_10745_NAD_c_Open	0
RXN_10786_c_Close	0
RXN_10786_c_Day	0
RXN_10786_c_Night	0
RXN_10786_c_Open	0
RXN_12541_c_Close	0
RXN_12541_c_Day	0
RXN_12541_c_Night	0
RXN_12541_c_Open	0
RXN_14351_pc_Close	0
RXN_14351_pc_Day	0
RXN_14351_pc_Night	0
RXN_14351_pc_Open	0
RXN_1461_c_Close	0
RXN_1461_c_Day	0
RXN_1461_c_Night	0
RXN_1461_c_Open	0
RXN_1781_v_Close	0
RXN_1781_v_Day	0
RXN_1781_v_Night	0
RXN_1781_v_Open	0
RXN_1826_p_Close	0
RXN_1826_p_Day	0
RXN_1826_p_Night	1.66372
RXN_1826_p_Open	0.164486
RXN_1827_p_Close	0
RXN_1827_p_Day	0
RXN_1827_p_Night	0
RXN_1827_p_Open	0
RXN_1841_v_Close	0
RXN_1841_v_Day	0
RXN_1841_v_Night	0
RXN_1841_v_Open	0
RXN_2141_p_Close	0
RXN_2141_p_Day	0
RXN_2141_p_Night	0
RXN_2141_p_Open	0
RXN_3521_p_Close	0
RXN_3521_p_Day	0
RXN_3521_p_Night	0
RXN_3521_p_Open	0
RXN_3522_p_Close	0
RXN_3522_p_Day	0
RXN_3522_p_Night	0
RXN_3522_p_Open	0
RXN_3523_p_Close	0
RXN_3523_p_Day	0
RXN_3523_p_Night	0
RXN_3523_p_Open	0
RXN_5682_p_Close	0
RXN_5682_p_Day	0
RXN_5682_p_Night	0
RXN_5682_p_Open	0
RXN_6883_mc_Close	0
RXN_6883_mc_Day	0
RXN_6883_mc_Night	0
RXN_6883_mc_Open	0
RXN_6883_mi_Close	0
RXN_6883_mi_Day	0
RXN_6883_mi_Night	0
RXN_6883_mi_Open	0
RXN_6884_m_Close	0
RXN_6884_m_Day	0
RXN_6884_m_Night	0
RXN_6884_m_Open	0
RXN_6902_m_Close	0
RXN_6902_m_Day	0
RXN_6902_m_Night	0
RXN_6902_m_Open	0
RXN_7183_NADP_m_Close	0
RXN_7183_NADP_m_Day	0
RXN_7183_NADP_m_Night	0
RXN_7183_NADP_m_Open	0
RXN_7674_p_Close	0
RXN_7674_p_Day	0
RXN_7674_p_Night	0
RXN_7674_p_Open	0
RXN_7676_p_Close	0
RXN_7676_p_Day	0
RXN_7676_p_Night	0
RXN_7676_p_Open	0
RXN_7677_p_Close	0
RXN_7677_p_Day	0
RXN_7677_p_Night	0
RXN_7677_p_Open	0
RXN_7678_NADP_p_Close	0
RXN_7678_NADP_p_Day	0
RXN_7678_NADP_p_Night	0
RXN_7678_NADP_p_Open	0
RXN_7678_NAD_p_Close	0
RXN_7678_NAD_p_Day	0
RXN_7678_NAD_p_Night	0
RXN_7678_NAD_p_Open	0
RXN_7679_p_Close	0
RXN_7679_p_Day	0
RXN_7679_p_Night	0
RXN_7679_p_Open	0
RXN_7737_p_Close	0
RXN_7737_p_Day	0
RXN_7737_p_Night	0
RXN_7737_p_Open	0
RXN_7800_p_Close	0
RXN_7800_p_Day	0
RXN_7800_p_Night	0
RXN_7800_p_Open	0
RXN_7978_p_Close	0
RXN_7978_p_Day	0
RXN_7978_p_Night	0
RXN_7978_p_Open	0
RXN_7979_p_Close	0
RXN_7979_p_Day	0
RXN_7979_p_Night	0
RXN_7979_p_Open	0
RXN_7984_p_Close	0
RXN_7984_p_Day	0
RXN_7984_p_Night	0
RXN_7984_p_Open	0
RXN_7985_p_Close	0
RXN_7985_p_Day	0
RXN_7985_p_Night	0
RXN_7985_p_Open	0
RXN_8001_p_Close	0
RXN_8001_p_Day	0
RXN_8001_p_Night	0
RXN_8001_p_Open	0
RXN_8991_p_Close	0
RXN_8991_p_Day	0
RXN_8991_p_Night	0
RXN_8991_p_Open	0
RXN_9104_c_Close	0
RXN_9104_c_Day	0
RXN_9104_c_Night	0
RXN_9104_c_Open	0
RXN_9514_p_Close	0
RXN_9514_p_Day	0
RXN_9514_p_Night	0
RXN_9514_p_Open	0
RXN_9516_p_Close	0
RXN_9516_p_Day	0
RXN_9516_p_Night	0
RXN_9516_p_Open	0
RXN_9518_p_Close	0
RXN_9518_p_Day	0
RXN_9518_p_Night	0
RXN_9518_p_Open	0
RXN_9520_p_Close	0
RXN_9520_p_Day	0
RXN_9520_p_Night	0
RXN_9520_p_Open	0
RXN_9523_p_Close	0
RXN_9523_p_Day	0
RXN_9523_p_Night	0
RXN_9523_p_Open	0
RXN_9524_p_Close	0
RXN_9524_p_Day	0
RXN_9524_p_Night	0
RXN_9524_p_Open	0
RXN_9527_p_Close	0
RXN_9527_p_Day	0
RXN_9527_p_Night	0
RXN_9527_p_Open	0
RXN_9528_p_Close	0
RXN_9528_p_Day	0
RXN_9528_p_Night	0
RXN_9528_p_Open	0
RXN_9531_p_Close	0
RXN_9531_p_Day	0
RXN_9531_p_Night	0
RXN_9531_p_Open	0
RXN_9532_p_Close	0
RXN_9532_p_Day	0
RXN_9532_p_Night	0
RXN_9532_p_Open	0
RXN_9533_p_Close	0
RXN_9533_p_Day	0
RXN_9533_p_Night	0
RXN_9533_p_Open	0
RXN_9535_p_Close	0
RXN_9535_p_Day	0
RXN_9535_p_Night	0
RXN_9535_p_Open	0
RXN_9536_p_Close	0
RXN_9536_p_Day	0
RXN_9536_p_Night	0
RXN_9536_p_Open	0
RXN_9537_p_Close	0
RXN_9537_p_Day	0
RXN_9537_p_Night	0
RXN_9537_p_Open	0
RXN_9539_p_Close	0
RXN_9539_p_Day	0
RXN_9539_p_Night	0
RXN_9539_p_Open	0
RXN_9540_p_Close	0
RXN_9540_p_Day	0
RXN_9540_p_Night	0
RXN_9540_p_Open	0
RXN_9549_p_Close	0
RXN_9549_p_Day	0
RXN_9549_p_Night	0
RXN_9549_p_Open	0
RXN_961_p_Close	0
RXN_961_p_Day	0.883655
RXN_961_p_Night	0
RXN_961_p_Open	0.0552328
RXN_9648_p_Close	0
RXN_9648_p_Day	0
RXN_9648_p_Night	0
RXN_9648_p_Open	0
RXN_9650_p_Close	0
RXN_9650_p_Day	0
RXN_9650_p_Night	0
RXN_9650_p_Open	0
RXN_9651_p_Close	0
RXN_9651_p_Day	0
RXN_9651_p_Night	0
RXN_9651_p_Open	0
RXN_9652_p_Close	0
RXN_9652_p_Day	0
RXN_9652_p_Night	0
RXN_9652_p_Open	0
RXN_9653_p_Close	0
RXN_9653_p_Day	0
RXN_9653_p_Night	0
RXN_9653_p_Open	0
RXN_9654_p_Close	0
RXN_9654_p_Day	0
RXN_9654_p_Night	0
RXN_9654_p_Open	0
RXN_9655_p_Close	0
RXN_9655_p_Day	0
RXN_9655_p_Night	0
RXN_9655_p_Open	0
RXN_9657_p_Close	0
RXN_9657_p_Day	0
RXN_9657_p_Night	0
RXN_9657_p_Open	0
RXN_9658_p_Close	0
RXN_9658_p_Day	0
RXN_9658_p_Night	0
RXN_9658_p_Open	0
RXN_9659_p_Close	0
RXN_9659_p_Day	0
RXN_9659_p_Night	0
RXN_9659_p_Open	0
RXN_9660_p_Close	0
RXN_9660_p_Day	0
RXN_9660_p_Night	0
RXN_9660_p_Open	0
RXN_9661_p_Close	0
RXN_9661_p_Day	0
RXN_9661_p_Night	0
RXN_9661_p_Open	0
RXN_9662_p_Close	0
RXN_9662_p_Day	0
RXN_9662_p_Night	0
RXN_9662_p_Open	0
RXN_9663_p_Close	0
RXN_9663_p_Day	0
RXN_9663_p_Night	0
RXN_9663_p_Open	0
RXN_969_x_Close	0
RXN_969_x_Day	0.883655
RXN_969_x_Night	0
RXN_969_x_Open	0.0552328
SEDOBISALDOL_RXN_p_Close	0
SEDOBISALDOL_RXN_p_Day	1.17821
SEDOBISALDOL_RXN_p_Night	0
SEDOBISALDOL_RXN_p_Open	0
SEDOHEPTULOSE_BISPHOSPHATASE_RXN_p_Close	0
SEDOHEPTULOSE_BISPHOSPHATASE_RXN_p_Day	1.17821
SEDOHEPTULOSE_BISPHOSPHATASE_RXN_p_Night	0
SEDOHEPTULOSE_BISPHOSPHATASE_RXN_p_Open	0
SERINE_GLYOXYLATE_AMINOTRANSFERASE_RXN_x_Close	0
SERINE_GLYOXYLATE_AMINOTRANSFERASE_RXN_x_Day	0.441827
SERINE_GLYOXYLATE_AMINOTRANSFERASE_RXN_x_Night	0
SERINE_GLYOXYLATE_AMINOTRANSFERASE_RXN_x_Open	0.0276164
SERINE_O_ACETTRAN_RXN_c_Close	0
SERINE_O_ACETTRAN_RXN_c_Day	0
SERINE_O_ACETTRAN_RXN_c_Night	0
SERINE_O_ACETTRAN_RXN_c_Open	0
SERINE_O_ACETTRAN_RXN_p_Close	0
SERINE_O_ACETTRAN_RXN_p_Day	0
SERINE_O_ACETTRAN_RXN_p_Night	0
SERINE_O_ACETTRAN_RXN_p_Open	0
SERINE_TRNA_LIGASE_RXN_c_Close	0
SERINE_TRNA_LIGASE_RXN_c_Day	0
SERINE_TRNA_LIGASE_RXN_c_Night	0
SERINE_TRNA_LIGASE_RXN_c_Open	0
SER_PROTON_rev_vc_Close	0
SER_PROTON_rev_vc_Day	0
SER_PROTON_rev_vc_Night	0
SER_PROTON_rev_vc_Open	0
SER_PROTON_vc_Close	0
SER_PROTON_vc_Day	0
SER_PROTON_vc_Night	0
SER_PROTON_vc_Open	0
SER_mc_Close	0
SER_mc_Day	0.441827
SER_mc_Night	0
SER_mc_Open	0.0276164
SER_pc_Close	0
SER_pc_Day	0
SER_pc_Night	0
SER_pc_Open	0
SER_xc_Close	0
SER_xc_Day	-0.441827
SER_xc_Night	0
SER_xc_Open	-0.0276164
SHIKIMATE_5_DEHYDROGENASE_RXN_p_Close	0
SHIKIMATE_5_DEHYDROGENASE_RXN_p_Day	0
SHIKIMATE_5_DEHYDROGENASE_RXN_p_Night	0
SHIKIMATE_5_DEHYDROGENASE_RXN_p_Open	0
SHIKIMATE_KINASE_RXN_p_Close	0
SHIKIMATE_KINASE_RXN_p_Day	0
SHIKIMATE_KINASE_RXN_p_Night	0
SHIKIMATE_KINASE_RXN_p_Open	0
SO4_ec_Close	0
SO4_ec_Day	0
SO4_ec_Night	0
SO4_ec_Open	0
SO4_pc_Close	0
SO4_pc_Day	0
SO4_pc_Night	0
SO4_pc_Open	0
SO4_tx_Close	0
SO4_tx_Day	0
SO4_tx_Night	0
SO4_tx_Open	0
SPONTPRO_RXN_c_Close	0
SPONTPRO_RXN_c_Day	0
SPONTPRO_RXN_c_Night	0
SPONTPRO_RXN_c_Open	0
SPONTPRO_RXN_m_Close	0
SPONTPRO_RXN_m_Day	0
SPONTPRO_RXN_m_Night	0
SPONTPRO_RXN_m_Open	0
SUCCCOASYN_RXN_m_Close	0.26354
SUCCCOASYN_RXN_m_Day	0
SUCCCOASYN_RXN_m_Night	1.89059
SUCCCOASYN_RXN_m_Open	0
SUCCINATE_COA_LIGASE_GDP_FORMING_RXN_m_Close	0
SUCCINATE_COA_LIGASE_GDP_FORMING_RXN_m_Day	0
SUCCINATE_COA_LIGASE_GDP_FORMING_RXN_m_Night	0
SUCCINATE_COA_LIGASE_GDP_FORMING_RXN_m_Open	0
SUCCINATE_DEHYDROGENASE_UBIQUINONE_RXN_mc_Close	0
SUCCINATE_DEHYDROGENASE_UBIQUINONE_RXN_mc_Day	0
SUCCINATE_DEHYDROGENASE_UBIQUINONE_RXN_mc_Night	0
SUCCINATE_DEHYDROGENASE_UBIQUINONE_RXN_mc_Open	0
SUCCINATE_DEHYDROGENASE_UBIQUINONE_RXN_mi_Close	0.26354
SUCCINATE_DEHYDROGENASE_UBIQUINONE_RXN_mi_Day	0
SUCCINATE_DEHYDROGENASE_UBIQUINONE_RXN_mi_Night	1.89059
SUCCINATE_DEHYDROGENASE_UBIQUINONE_RXN_mi_Open	0
SUCCINATE_SEMIALDEHYDE_DEHYDROGENASE_RXN_m_Close	0
SUCCINATE_SEMIALDEHYDE_DEHYDROGENASE_RXN_m_Day	0
SUCCINATE_SEMIALDEHYDE_DEHYDROGENASE_RXN_m_Night	0
SUCCINATE_SEMIALDEHYDE_DEHYDROGENASE_RXN_m_Open	0
SUCCINYL_COA_HYDROLASE_RXN_m_Close	0
SUCCINYL_COA_HYDROLASE_RXN_m_Day	0
SUCCINYL_COA_HYDROLASE_RXN_m_Night	0
SUCCINYL_COA_HYDROLASE_RXN_m_Open	0
SUCROSE_PHOSPHATASE_RXN_c_Close	0
SUCROSE_PHOSPHATASE_RXN_c_Day	0
SUCROSE_PHOSPHATASE_RXN_c_Night	0
SUCROSE_PHOSPHATASE_RXN_c_Open	0
SUCROSE_PHOSPHATE_SYNTHASE_RXN_c_Close	0
SUCROSE_PHOSPHATE_SYNTHASE_RXN_c_Day	0
SUCROSE_PHOSPHATE_SYNTHASE_RXN_c_Night	0
SUCROSE_PHOSPHATE_SYNTHASE_RXN_c_Open	0
SUCROSE_PROTON_rev_vc_Close	0
SUCROSE_PROTON_rev_vc_Day	0
SUCROSE_PROTON_rev_vc_Night	0
SUCROSE_PROTON_rev_vc_Open	0
SUCROSE_PROTON_vc_Close	0
SUCROSE_PROTON_vc_Day	0
SUCROSE_PROTON_vc_Night	0
SUCROSE_PROTON_vc_Open	0
SUCROSE_SYNTHASE_RXN_c_Close	0
SUCROSE_SYNTHASE_RXN_c_Day	0.72
SUCROSE_SYNTHASE_RXN_c_Night	0
SUCROSE_SYNTHASE_RXN_c_Open	0
SUC_ACONITATE_mc_Close	0
SUC_ACONITATE_mc_Day	0
SUC_ACONITATE_mc_Night	0
SUC_ACONITATE_mc_Open	0
SUC_CIT_mc_Close	0
SUC_CIT_mc_Day	0
SUC_CIT_mc_Night	0
SUC_CIT_mc_Open	0
SUC_FUM_mc_Close	0
SUC_FUM_mc_Day	0
SUC_FUM_mc_Night	0
SUC_FUM_mc_Open	0
SUC_ISOCITRATE_mc_Close	0
SUC_ISOCITRATE_mc_Day	0
SUC_ISOCITRATE_mc_Night	0
SUC_ISOCITRATE_mc_Open	0
SUC_Pi_mc_Close	0
SUC_Pi_mc_Day	0
SUC_Pi_mc_Night	0
SUC_Pi_mc_Open	0
SUC_SO4_mc_Close	0
SUC_SO4_mc_Day	0
SUC_SO4_mc_Night	0
SUC_SO4_mc_Open	0
SUC_xc_Close	0
SUC_xc_Day	0
SUC_xc_Night	0
SUC_xc_Open	0
SULFATE_ADENYLYLTRANS_RXN_p_Close	0
SULFATE_ADENYLYLTRANS_RXN_p_Day	0
SULFATE_ADENYLYLTRANS_RXN_p_Night	0
SULFATE_ADENYLYLTRANS_RXN_p_Open	0
SULFITE_REDUCTASE_FERREDOXIN_RXN_p_Close	0
SULFITE_REDUCTASE_FERREDOXIN_RXN_p_Day	0
SULFITE_REDUCTASE_FERREDOXIN_RXN_p_Night	0
SULFITE_REDUCTASE_FERREDOXIN_RXN_p_Open	0
SUPEROX_DISMUT_RXN_c_Close	0
SUPEROX_DISMUT_RXN_c_Day	0
SUPEROX_DISMUT_RXN_c_Night	0
SUPEROX_DISMUT_RXN_c_Open	0
SUPEROX_DISMUT_RXN_p_Close	0
SUPEROX_DISMUT_RXN_p_Day	0
SUPEROX_DISMUT_RXN_p_Night	0
SUPEROX_DISMUT_RXN_p_Open	0
Starch_CloseNight_storage	1.82821
Starch_DayClose_storage	1.80819
Starch_NightOpen_storage	0.164486
Starch_OpenDay_storage	0
Starch_biomass_Close	0
Starch_biomass_Day	0
Starch_biomass_Night	0
Starch_biomass_Open	0
Sucrose_CloseNight_storage	0
Sucrose_DayClose_storage	0
Sucrose_NightOpen_storage	0
Sucrose_OpenDay_storage	0
Sucrose_ec_Close	0
Sucrose_ec_Day	0.72
Sucrose_ec_Night	0
Sucrose_ec_Open	0
Sucrose_tx_Close	0
Sucrose_tx_Day	0.72
Sucrose_tx_Night	0
Sucrose_tx_Open	0
THF_mc_Close	0
THF_mc_Day	0
THF_mc_Night	0
THF_mc_Open	0
THF_pc_Close	0
THF_pc_Day	0
THF_pc_Night	0
THF_pc_Open	0
THREDEHYD_RXN_p_Close	0
THREDEHYD_RXN_p_Day	0
THREDEHYD_RXN_p_Night	0
THREDEHYD_RXN_p_Open	0
THREONINE_ALDOLASE_RXN_c_Close	0
THREONINE_ALDOLASE_RXN_c_Day	0
THREONINE_ALDOLASE_RXN_c_Night	0
THREONINE_ALDOLASE_RXN_c_Open	0
THREONINE_TRNA_LIGASE_RXN_c_Close	0
THREONINE_TRNA_LIGASE_RXN_c_Day	0
THREONINE_TRNA_LIGASE_RXN_c_Night	0
THREONINE_TRNA_LIGASE_RXN_c_Open	0
THREO_DS_ISO_CITRATE_xc_Close	0
THREO_DS_ISO_CITRATE_xc_Day	0
THREO_DS_ISO_CITRATE_xc_Night	0
THREO_DS_ISO_CITRATE_xc_Open	0
THRESYN_RXN_p_Close	0
THRESYN_RXN_p_Day	0
THRESYN_RXN_p_Night	0
THRESYN_RXN_p_Open	0
THR_PROTON_rev_vc_Close	0
THR_PROTON_rev_vc_Day	0
THR_PROTON_rev_vc_Night	0
THR_PROTON_rev_vc_Open	0
THR_PROTON_vc_Close	0
THR_PROTON_vc_Day	0
THR_PROTON_vc_Night	0
THR_PROTON_vc_Open	0
THR_pc_Close	0
THR_pc_Day	0
THR_pc_Night	0
THR_pc_Open	0
TRANSALDOL_RXN_p_Close	0.0714217
TRANSALDOL_RXN_p_Day	0
TRANSALDOL_RXN_p_Night	1.43685
TRANSALDOL_RXN_p_Open	-0.0736438
TRIOSEPISOMERIZATION_RXN_c_Close	0.0557302
TRIOSEPISOMERIZATION_RXN_c_Day	0
TRIOSEPISOMERIZATION_RXN_c_Night	-0.226871
TRIOSEPISOMERIZATION_RXN_c_Open	-0.0171988
TRIOSEPISOMERIZATION_RXN_p_Close	0.0357108
TRIOSEPISOMERIZATION_RXN_p_Day	2.7246
TRIOSEPISOMERIZATION_RXN_p_Night	0
TRIOSEPISOMERIZATION_RXN_p_Open	0
TRP_PROTON_rev_vc_Close	0
TRP_PROTON_rev_vc_Day	0
TRP_PROTON_rev_vc_Night	0
TRP_PROTON_rev_vc_Open	0
TRP_PROTON_vc_Close	0
TRP_PROTON_vc_Day	0
TRP_PROTON_vc_Night	0
TRP_PROTON_vc_Open	0
TRP_pc_Close	0
TRP_pc_Day	0
TRP_pc_Night	0
TRP_pc_Open	0
TYRAMINOTRANS_RXN_p_Close	0
TYRAMINOTRANS_RXN_p_Day	0
TYRAMINOTRANS_RXN_p_Night	0
TYRAMINOTRANS_RXN_p_Open	0
TYROSINE_TRNA_LIGASE_RXN_c_Close	0
TYROSINE_TRNA_LIGASE_RXN_c_Day	0
TYROSINE_TRNA_LIGASE_RXN_c_Night	0
TYROSINE_TRNA_LIGASE_RXN_c_Open	0
TYR_PROTON_rev_vc_Close	0
TYR_PROTON_rev_vc_Day	0
TYR_PROTON_rev_vc_Night	0
TYR_PROTON_rev_vc_Open	0
TYR_PROTON_vc_Close	0
TYR_PROTON_vc_Day	0
TYR_PROTON_vc_Night	0
TYR_PROTON_vc_Open	0
TYR_pc_Close	0
TYR_pc_Day	0
TYR_pc_Night	0
TYR_pc_Open	0
UDPKIN_RXN_c_Close	0
UDPKIN_RXN_c_Day	-0.72
UDPKIN_RXN_c_Night	0
UDPKIN_RXN_c_Open	0
UDP_GLUCURONATE_DECARBOXYLASE_RXN_c_Close	0
UDP_GLUCURONATE_DECARBOXYLASE_RXN_c_Day	0
UDP_GLUCURONATE_DECARBOXYLASE_RXN_c_Night	0
UDP_GLUCURONATE_DECARBOXYLASE_RXN_c_Open	0
UGD_RXN_c_Close	0
UGD_RXN_c_Day	0
UGD_RXN_c_Night	0
UGD_RXN_c_Open	0
VALINE_TRNA_LIGASE_RXN_c_Close	0
VALINE_TRNA_LIGASE_RXN_c_Day	0
VALINE_TRNA_LIGASE_RXN_c_Night	0
VALINE_TRNA_LIGASE_RXN_c_Open	0
VAL_PROTON_rev_vc_Close	0
VAL_PROTON_rev_vc_Day	0
VAL_PROTON_rev_vc_Night	0
VAL_PROTON_rev_vc_Open	0
VAL_PROTON_vc_Close	0
VAL_PROTON_vc_Day	0
VAL_PROTON_vc_Night	0
VAL_PROTON_vc_Open	0
VAL_pc_Close	0
VAL_pc_Day	0
VAL_pc_Night	0
VAL_pc_Open	0
WATER_vc_Close	0
WATER_vc_Day	0
WATER_vc_Night	0
WATER_vc_Open	0
X5P_Pi_pc_Close	-0.0549968
X5P_Pi_pc_Day	0
X5P_Pi_pc_Night	-2.5586
X5P_Pi_pc_Open	0
Xylan_biomass_Close	0
Xylan_biomass_Day	0
Xylan_biomass_Night	0
Xylan_biomass_Open	0
pALA_biomass_Close	0
pALA_biomass_Day	0
pALA_biomass_Night	0
pALA_biomass_Open	0
pARG_biomass_Close	0
pARG_biomass_Day	0
pARG_biomass_Night	0
pARG_biomass_Open	0
pASN_biomass_Close	0
pASN_biomass_Day	0
pASN_biomass_Night	0
pASN_biomass_Open	0
pASP_biomass_Close	0
pASP_biomass_Day	0
pASP_biomass_Night	0
pASP_biomass_Open	0
pGLN_biomass_Close	0
pGLN_biomass_Day	0
pGLN_biomass_Night	0
pGLN_biomass_Open	0
pGLU_biomass_Close	0
pGLU_biomass_Day	0
pGLU_biomass_Night	0
pGLU_biomass_Open	0
pGLY_biomass_Close	0
pGLY_biomass_Day	0
pGLY_biomass_Night	0
pGLY_biomass_Open	0
pHIS_biomass_Close	0
pHIS_biomass_Day	0
pHIS_biomass_Night	0
pHIS_biomass_Open	0
pILE_biomass_Close	0
pILE_biomass_Day	0
pILE_biomass_Night	0
pILE_biomass_Open	0
pLEU_biomass_Close	0
pLEU_biomass_Day	0
pLEU_biomass_Night	0
pLEU_biomass_Open	0
pLYS_biomass_Close	0
pLYS_biomass_Day	0
pLYS_biomass_Night	0
pLYS_biomass_Open	0
pMET_biomass_Close	0
pMET_biomass_Day	0
pMET_biomass_Night	0
pMET_biomass_Open	0
pPHE_biomass_Close	0
pPHE_biomass_Day	0
pPHE_biomass_Night	0
pPHE_biomass_Open	0
pSER_biomass_Close	0
pSER_biomass_Day	0
pSER_biomass_Night	0
pSER_biomass_Open	0
pTHR_biomass_Close	0
pTHR_biomass_Day	0
pTHR_biomass_Night	0
pTHR_biomass_Open	0
pTYR_biomass_Close	0
pTYR_biomass_Day	0
pTYR_biomass_Night	0
pTYR_biomass_Open	0
pVAL_biomass_Close	0
pVAL_biomass_Day	0
pVAL_biomass_Night	0
pVAL_biomass_Open	0
sALA_biomass_Close	0
sALA_biomass_Day	0
sALA_biomass_Night	0
sALA_biomass_Open	0
sASP_biomass_Close	0
sASP_biomass_Day	0
sASP_biomass_Night	0
sASP_biomass_Open	0
sCIT_biomass_Close	0
sCIT_biomass_Day	0
sCIT_biomass_Night	0
sCIT_biomass_Open	0
sFUM_biomass_Close	0
sFUM_biomass_Day	0
sFUM_biomass_Night	0
sFUM_biomass_Open	0
sGABA_biomass_Close	0
sGABA_biomass_Day	0
sGABA_biomass_Night	0
sGABA_biomass_Open	0
sGLN_biomass_Close	0
sGLN_biomass_Day	0
sGLN_biomass_Night	0
sGLN_biomass_Open	0
sGLU_biomass_Close	0
sGLU_biomass_Day	0
sGLU_biomass_Night	0
sGLU_biomass_Open	0
sMAL_biomass_Close	0
sMAL_biomass_Day	0
sMAL_biomass_Night	0
sMAL_biomass_Open	0
sSUCROSE_biomass_Close	0
sSUCROSE_biomass_Day	0
sSUCROSE_biomass_Night	0
sSUCROSE_biomass_Open	0
sSUC_biomass_Close	0
sSUC_biomass_Day	0
sSUC_biomass_Night	0
sSUC_biomass_Open	0
unlProtHYPO_c_Close	0
unlProtHYPO_c_Day	0
unlProtHYPO_c_Night	0
unlProtHYPO_c_Open	0

### Sheet: Cl only
	Flux
10_FORMYL_THF_pc_Close	0
10_FORMYL_THF_pc_Day	0
10_FORMYL_THF_pc_Night	0
10_FORMYL_THF_pc_Open	0
1TRANSKETO_RXN_p_Close	-0.100575
1TRANSKETO_RXN_p_Day	1.37859
1TRANSKETO_RXN_p_Night	-1.43685
1TRANSKETO_RXN_p_Open	0.0616971
1_PERIOD_10_PERIOD_2_PERIOD_2_RXN_mc_Close	0
1_PERIOD_10_PERIOD_2_PERIOD_2_RXN_mc_Day	0
1_PERIOD_10_PERIOD_2_PERIOD_2_RXN_mc_Night	0
1_PERIOD_10_PERIOD_2_PERIOD_2_RXN_mc_Open	0
1_PERIOD_10_PERIOD_2_PERIOD_2_RXN_mi_Close	1.76079
1_PERIOD_10_PERIOD_2_PERIOD_2_RXN_mi_Day	6.56437
1_PERIOD_10_PERIOD_2_PERIOD_2_RXN_mi_Night	9.45297
1_PERIOD_10_PERIOD_2_PERIOD_2_RXN_mi_Open	0.978535
1_PERIOD_18_PERIOD_1_PERIOD_2_RXN_p_Close	0
1_PERIOD_18_PERIOD_1_PERIOD_2_RXN_p_Day	24.8306
1_PERIOD_18_PERIOD_1_PERIOD_2_RXN_p_Night	0
1_PERIOD_18_PERIOD_1_PERIOD_2_RXN_p_Open	2.28119
1_PERIOD_1_PERDIOD_1_PERIOD_255_RXN_c_Close	0
1_PERIOD_1_PERDIOD_1_PERIOD_255_RXN_c_Day	0
1_PERIOD_1_PERDIOD_1_PERIOD_255_RXN_c_Night	0
1_PERIOD_1_PERDIOD_1_PERIOD_255_RXN_c_Open	0
1_PERIOD_2_PERIOD_1_PERIOD_13_RXN_p_Close	0
1_PERIOD_2_PERIOD_1_PERIOD_13_RXN_p_Day	14.7624
1_PERIOD_2_PERIOD_1_PERIOD_13_RXN_p_Night	0
1_PERIOD_2_PERIOD_1_PERIOD_13_RXN_p_Open	0.984119
1_PERIOD_2_PERIOD_1_PERIOD_2_RXN_m_Close	0
1_PERIOD_2_PERIOD_1_PERIOD_2_RXN_m_Day	0
1_PERIOD_2_PERIOD_1_PERIOD_2_RXN_m_Night	0
1_PERIOD_2_PERIOD_1_PERIOD_2_RXN_m_Open	0
1_PERIOD_2_PERIOD_1_PERIOD_2_RXN_p_Close	0
1_PERIOD_2_PERIOD_1_PERIOD_2_RXN_p_Day	0
1_PERIOD_2_PERIOD_1_PERIOD_2_RXN_p_Night	0
1_PERIOD_2_PERIOD_1_PERIOD_2_RXN_p_Open	0
1_PERIOD_2_PERIOD_1_PERIOD_9_RXN_c_Close	0
1_PERIOD_2_PERIOD_1_PERIOD_9_RXN_c_Day	7.0078
1_PERIOD_2_PERIOD_1_PERIOD_9_RXN_c_Night	0
1_PERIOD_2_PERIOD_1_PERIOD_9_RXN_c_Open	0.637073
1_PERIOD_5_PERIOD_1_PERIOD_20_RXN_c_Close	0
1_PERIOD_5_PERIOD_1_PERIOD_20_RXN_c_Day	0
1_PERIOD_5_PERIOD_1_PERIOD_20_RXN_c_Night	0
1_PERIOD_5_PERIOD_1_PERIOD_20_RXN_c_Open	0
1_PERIOD_8_PERIOD_4_PERIOD_9_RXN_p_Close	0
1_PERIOD_8_PERIOD_4_PERIOD_9_RXN_p_Day	0
1_PERIOD_8_PERIOD_4_PERIOD_9_RXN_p_Night	0
1_PERIOD_8_PERIOD_4_PERIOD_9_RXN_p_Open	0
1_PERIOD_8_PERIOD_5_PERIOD_1_RXN_p_Close	0
1_PERIOD_8_PERIOD_5_PERIOD_1_RXN_p_Day	0
1_PERIOD_8_PERIOD_5_PERIOD_1_RXN_p_Night	0
1_PERIOD_8_PERIOD_5_PERIOD_1_RXN_p_Open	0
2KG_ACONITATE_mc_Close	0
2KG_ACONITATE_mc_Day	0
2KG_ACONITATE_mc_Night	1.61331
2KG_ACONITATE_mc_Open	0
2KG_CIT_mc_Close	0
2KG_CIT_mc_Day	0
2KG_CIT_mc_Night	0
2KG_CIT_mc_Open	0
2KG_ISOCITRATE_mc_Close	-0.0336215
2KG_ISOCITRATE_mc_Day	0
2KG_ISOCITRATE_mc_Night	0
2KG_ISOCITRATE_mc_Open	0
2KG_MAL_mc_Close	0
2KG_MAL_mc_Day	3.5039
2KG_MAL_mc_Night	0
2KG_MAL_mc_Open	0.318536
2KG_MAL_pc_Close	0
2KG_MAL_pc_Day	-0.51697
2KG_MAL_pc_Night	0
2KG_MAL_pc_Open	-0.0231364
2KG_OAA_mc_Close	0
2KG_OAA_mc_Day	0
2KG_OAA_mc_Night	0
2KG_OAA_mc_Open	0
2KG_SUC_mc_Close	0
2KG_SUC_mc_Day	0
2KG_SUC_mc_Night	0
2KG_SUC_mc_Open	0
2OXOGLUTARATEDEH_RXN_m_Close	0.352158
2OXOGLUTARATEDEH_RXN_m_Day	0
2OXOGLUTARATEDEH_RXN_m_Night	1.89059
2OXOGLUTARATEDEH_RXN_m_Open	0
2PGADEHYDRAT_RXN_c_Close	0
2PGADEHYDRAT_RXN_c_Day	0
2PGADEHYDRAT_RXN_c_Night	1.89059
2PGADEHYDRAT_RXN_c_Open	0
2PGADEHYDRAT_RXN_p_Close	0.352158
2PGADEHYDRAT_RXN_p_Day	0
2PGADEHYDRAT_RXN_p_Night	0
2PGADEHYDRAT_RXN_p_Open	0
2TRANSKETO_RXN_p_Close	0.100575
2TRANSKETO_RXN_p_Day	-1.37859
2TRANSKETO_RXN_p_Night	1.43685
2TRANSKETO_RXN_p_Open	-0.0616971
2_ISOPROPYLMALATESYN_RXN_p_Close	0
2_ISOPROPYLMALATESYN_RXN_p_Day	0
2_ISOPROPYLMALATESYN_RXN_p_Night	0
2_ISOPROPYLMALATESYN_RXN_p_Open	0
2_KETOGLUTARATE_xc_Close	0
2_KETOGLUTARATE_xc_Day	0.51697
2_KETOGLUTARATE_xc_Night	0
2_KETOGLUTARATE_xc_Open	0.0231364
2_PERIOD_3_PERIOD_1_PERIOD_180_RXN_p_Close	0
2_PERIOD_3_PERIOD_1_PERIOD_180_RXN_p_Day	0
2_PERIOD_3_PERIOD_1_PERIOD_180_RXN_p_Night	0
2_PERIOD_3_PERIOD_1_PERIOD_180_RXN_p_Open	0
2_PERIOD_4_PERIOD_1_PERIOD_111_RXN_c_Close	0
2_PERIOD_4_PERIOD_1_PERIOD_111_RXN_c_Day	0
2_PERIOD_4_PERIOD_1_PERIOD_111_RXN_c_Night	0
2_PERIOD_4_PERIOD_1_PERIOD_111_RXN_c_Open	0
2_PERIOD_5_PERIOD_1_PERIOD_19_RXN_p_Close	0
2_PERIOD_5_PERIOD_1_PERIOD_19_RXN_p_Day	0
2_PERIOD_5_PERIOD_1_PERIOD_19_RXN_p_Night	0
2_PERIOD_5_PERIOD_1_PERIOD_19_RXN_p_Open	0
2_PERIOD_7_PERIOD_1_PERIOD_90_RXN_c_Close	0
2_PERIOD_7_PERIOD_1_PERIOD_90_RXN_c_Day	-0.72
2_PERIOD_7_PERIOD_1_PERIOD_90_RXN_c_Night	0
2_PERIOD_7_PERIOD_1_PERIOD_90_RXN_c_Open	-0.142675
2_PERIOD_7_PERIOD_7_PERIOD_13_RXN_c_Close	0
2_PERIOD_7_PERIOD_7_PERIOD_13_RXN_c_Day	0
2_PERIOD_7_PERIOD_7_PERIOD_13_RXN_c_Night	0
2_PERIOD_7_PERIOD_7_PERIOD_13_RXN_c_Open	0
2_PERIOD_7_PERIOD_7_PERIOD_34_RXN_c_Close	0
2_PERIOD_7_PERIOD_7_PERIOD_34_RXN_c_Day	0
2_PERIOD_7_PERIOD_7_PERIOD_34_RXN_c_Night	0
2_PERIOD_7_PERIOD_7_PERIOD_34_RXN_c_Open	0
2_PERIOD_7_PERIOD_7_PERIOD_44_RXN_c_Close	0
2_PERIOD_7_PERIOD_7_PERIOD_44_RXN_c_Day	0
2_PERIOD_7_PERIOD_7_PERIOD_44_RXN_c_Night	0
2_PERIOD_7_PERIOD_7_PERIOD_44_RXN_c_Open	0
3PGAREARR_RXN_c_Close	0
3PGAREARR_RXN_c_Day	0
3PGAREARR_RXN_c_Night	1.89059
3PGAREARR_RXN_c_Open	0
3PGAREARR_RXN_p_Close	0.352158
3PGAREARR_RXN_p_Day	0
3PGAREARR_RXN_p_Night	0
3PGAREARR_RXN_p_Open	0
3PGA_Pi_pc_Close	-0.251583
3PGA_Pi_pc_Day	0
3PGA_Pi_pc_Night	0
3PGA_Pi_pc_Open	0
3_DEHYDROQUINATE_DEHYDRATASE_RXN_p_Close	0
3_DEHYDROQUINATE_DEHYDRATASE_RXN_p_Day	0
3_DEHYDROQUINATE_DEHYDRATASE_RXN_p_Night	0
3_DEHYDROQUINATE_DEHYDRATASE_RXN_p_Open	0
3_DEHYDROQUINATE_SYNTHASE_RXN_p_Close	0
3_DEHYDROQUINATE_SYNTHASE_RXN_p_Day	0
3_DEHYDROQUINATE_SYNTHASE_RXN_p_Night	0
3_DEHYDROQUINATE_SYNTHASE_RXN_p_Open	0
3_ISOPROPYLMALDEHYDROG_RXN_p_Close	0
3_ISOPROPYLMALDEHYDROG_RXN_p_Day	0
3_ISOPROPYLMALDEHYDROG_RXN_p_Night	0
3_ISOPROPYLMALDEHYDROG_RXN_p_Open	0
3_ISOPROPYLMALISOM_RXN_p_Close	0
3_ISOPROPYLMALISOM_RXN_p_Day	0
3_ISOPROPYLMALISOM_RXN_p_Night	0
3_ISOPROPYLMALISOM_RXN_p_Open	0
4_AMINO_BUTYRATE_PROTON_rev_vc_Close	0
4_AMINO_BUTYRATE_PROTON_rev_vc_Day	0
4_AMINO_BUTYRATE_PROTON_rev_vc_Night	0
4_AMINO_BUTYRATE_PROTON_rev_vc_Open	0
4_AMINO_BUTYRATE_PROTON_vc_Close	0
4_AMINO_BUTYRATE_PROTON_vc_Day	0
4_AMINO_BUTYRATE_PROTON_vc_Night	0
4_AMINO_BUTYRATE_PROTON_vc_Open	0
4_AMINO_BUTYRATE_mc_Close	0
4_AMINO_BUTYRATE_mc_Day	0
4_AMINO_BUTYRATE_mc_Night	0
4_AMINO_BUTYRATE_mc_Open	0
4_PERIOD_2_PERIOD_1_PERIOD_58_RXN_p_Close	0
4_PERIOD_2_PERIOD_1_PERIOD_58_RXN_p_Day	0
4_PERIOD_2_PERIOD_1_PERIOD_58_RXN_p_Night	0
4_PERIOD_2_PERIOD_1_PERIOD_58_RXN_p_Open	0
4_PERIOD_2_PERIOD_1_PERIOD_59_RXN_p_Close	0
4_PERIOD_2_PERIOD_1_PERIOD_59_RXN_p_Day	0
4_PERIOD_2_PERIOD_1_PERIOD_59_RXN_p_Night	0
4_PERIOD_2_PERIOD_1_PERIOD_59_RXN_p_Open	0
4_PERIOD_2_PERIOD_1_PERIOD_61_RXN_p_Close	0
4_PERIOD_2_PERIOD_1_PERIOD_61_RXN_p_Day	0
4_PERIOD_2_PERIOD_1_PERIOD_61_RXN_p_Night	0
4_PERIOD_2_PERIOD_1_PERIOD_61_RXN_p_Open	0
5_METHYL_THF_pc_Close	0
5_METHYL_THF_pc_Day	0
5_METHYL_THF_pc_Night	0
5_METHYL_THF_pc_Open	0
6PFRUCTPHOS_RXN_c_Close	0.125791
6PFRUCTPHOS_RXN_c_Day	0
6PFRUCTPHOS_RXN_c_Night	0.226871
6PFRUCTPHOS_RXN_c_Open	0
6PFRUCTPHOS_RXN_p_Close	0
6PFRUCTPHOS_RXN_p_Day	0
6PFRUCTPHOS_RXN_p_Night	0
6PFRUCTPHOS_RXN_p_Open	0
6PGLUCONDEHYDROG_RXN_c_Close	0.142457
6PGLUCONDEHYDROG_RXN_c_Day	0
6PGLUCONDEHYDROG_RXN_c_Night	2.5586
6PGLUCONDEHYDROG_RXN_c_Open	0
6PGLUCONDEHYDROG_RXN_p_Close	0.159268
6PGLUCONDEHYDROG_RXN_p_Day	0
6PGLUCONDEHYDROG_RXN_p_Night	1.75195
6PGLUCONDEHYDROG_RXN_p_Open	0
6PGLUCONOLACT_RXN_c_Close	0.142457
6PGLUCONOLACT_RXN_c_Day	0
6PGLUCONOLACT_RXN_c_Night	2.5586
6PGLUCONOLACT_RXN_c_Open	0
6PGLUCONOLACT_RXN_p_Close	0.159268
6PGLUCONOLACT_RXN_p_Day	0
6PGLUCONOLACT_RXN_p_Night	1.75195
6PGLUCONOLACT_RXN_p_Open	0
6_PERIOD_3_PERIOD_4_PERIOD_16_RXN_p_Close	0
6_PERIOD_3_PERIOD_4_PERIOD_16_RXN_p_Day	0
6_PERIOD_3_PERIOD_4_PERIOD_16_RXN_p_Night	0
6_PERIOD_3_PERIOD_4_PERIOD_16_RXN_p_Open	0
ACETALD_mc_Close	0
ACETALD_mc_Day	0
ACETALD_mc_Night	0
ACETALD_mc_Open	0
ACETATE_COA_LIGASE_RXN_p_Close	0
ACETATE_COA_LIGASE_RXN_p_Day	0
ACETATE_COA_LIGASE_RXN_p_Night	0
ACETATE_COA_LIGASE_RXN_p_Open	0
ACETATE_COA_LIGASE_RXN_x_Close	0
ACETATE_COA_LIGASE_RXN_x_Day	0
ACETATE_COA_LIGASE_RXN_x_Night	0
ACETATE_COA_LIGASE_RXN_x_Open	0
ACETOLACTREDUCTOISOM_RXN_p_Close	0
ACETOLACTREDUCTOISOM_RXN_p_Day	0
ACETOLACTREDUCTOISOM_RXN_p_Night	0
ACETOLACTREDUCTOISOM_RXN_p_Open	0
ACETOLACTSYN_RXN_p_Close	0
ACETOLACTSYN_RXN_p_Day	0
ACETOLACTSYN_RXN_p_Night	0
ACETOLACTSYN_RXN_p_Open	0
ACETOOHBUTREDUCTOISOM_RXN_p_Close	0
ACETOOHBUTREDUCTOISOM_RXN_p_Day	0
ACETOOHBUTREDUCTOISOM_RXN_p_Night	0
ACETOOHBUTREDUCTOISOM_RXN_p_Open	0
ACETOOHBUTSYN_RXN_p_Close	0
ACETOOHBUTSYN_RXN_p_Day	0
ACETOOHBUTSYN_RXN_p_Night	0
ACETOOHBUTSYN_RXN_p_Open	0
ACETYLGLUTKIN_RXN_p_Close	0
ACETYLGLUTKIN_RXN_p_Day	0
ACETYLGLUTKIN_RXN_p_Night	0
ACETYLGLUTKIN_RXN_p_Open	0
ACETYLORNTRANSAM_RXN_p_Close	0
ACETYLORNTRANSAM_RXN_p_Day	0
ACETYLORNTRANSAM_RXN_p_Night	0
ACETYLORNTRANSAM_RXN_p_Open	0
ACETYL_COA_CARBOXYLTRANSFER_RXN_p_Close	0
ACETYL_COA_CARBOXYLTRANSFER_RXN_p_Day	0
ACETYL_COA_CARBOXYLTRANSFER_RXN_p_Night	0
ACETYL_COA_CARBOXYLTRANSFER_RXN_p_Open	0
ACET_mc_Close	0
ACET_mc_Day	0
ACET_mc_Night	0
ACET_mc_Open	0
ACET_pc_Close	0
ACET_pc_Day	0
ACET_pc_Night	0
ACET_pc_Open	0
ACET_xc_Close	0
ACET_xc_Day	0
ACET_xc_Night	0
ACET_xc_Open	0
ACONITATEDEHYDR_RXN_c_Close	0.352158
ACONITATEDEHYDR_RXN_c_Day	0
ACONITATEDEHYDR_RXN_c_Night	1.89059
ACONITATEDEHYDR_RXN_c_Open	0
ACONITATEDEHYDR_RXN_m_Close	0
ACONITATEDEHYDR_RXN_m_Day	0
ACONITATEDEHYDR_RXN_m_Night	0
ACONITATEDEHYDR_RXN_m_Open	0
ACONITATEHYDR_RXN_c_Close	0
ACONITATEHYDR_RXN_c_Day	0
ACONITATEHYDR_RXN_c_Night	0
ACONITATEHYDR_RXN_c_Open	0
ACONITATEHYDR_RXN_m_Close	0.352158
ACONITATEHYDR_RXN_m_Day	0
ACONITATEHYDR_RXN_m_Night	1.89059
ACONITATEHYDR_RXN_m_Open	0
ACSERLY_RXN_c_Close	0
ACSERLY_RXN_c_Day	0
ACSERLY_RXN_c_Night	0
ACSERLY_RXN_c_Open	0
ACSERLY_RXN_p_Close	0
ACSERLY_RXN_p_Day	0
ACSERLY_RXN_p_Night	0
ACSERLY_RXN_p_Open	0
ADENYLOSUCCINATE_SYNTHASE_RXN_p_Close	0
ADENYLOSUCCINATE_SYNTHASE_RXN_p_Day	0
ADENYLOSUCCINATE_SYNTHASE_RXN_p_Night	0
ADENYLOSUCCINATE_SYNTHASE_RXN_p_Open	0
ADENYL_KIN_RXN_c_Close	0
ADENYL_KIN_RXN_c_Day	0
ADENYL_KIN_RXN_c_Night	0
ADENYL_KIN_RXN_c_Open	0
ADENYL_KIN_RXN_m_Close	0.9
ADENYL_KIN_RXN_m_Day	0
ADENYL_KIN_RXN_m_Night	0
ADENYL_KIN_RXN_m_Open	0
ADENYL_KIN_RXN_p_Close	0
ADENYL_KIN_RXN_p_Day	0
ADENYL_KIN_RXN_p_Night	0
ADENYL_KIN_RXN_p_Open	0
ADP_pc_Close	0
ADP_pc_Day	0
ADP_pc_Night	0
ADP_pc_Open	0
AICARTRANSFORM_RXN_p_Close	0
AICARTRANSFORM_RXN_p_Day	0
AICARTRANSFORM_RXN_p_Night	0
AICARTRANSFORM_RXN_p_Open	0
ALANINE_AMINOTRANSFERASE_RXN_c_Close	0
ALANINE_AMINOTRANSFERASE_RXN_c_Day	0
ALANINE_AMINOTRANSFERASE_RXN_c_Night	0
ALANINE_AMINOTRANSFERASE_RXN_c_Open	0
ALANINE_AMINOTRANSFERASE_RXN_m_Close	0
ALANINE_AMINOTRANSFERASE_RXN_m_Day	0
ALANINE_AMINOTRANSFERASE_RXN_m_Night	0
ALANINE_AMINOTRANSFERASE_RXN_m_Open	0
ALANINE_AMINOTRANSFERASE_RXN_x_Close	0
ALANINE_AMINOTRANSFERASE_RXN_x_Day	0
ALANINE_AMINOTRANSFERASE_RXN_x_Night	0
ALANINE_AMINOTRANSFERASE_RXN_x_Open	0
ALANINE_GLYOXYLATE_AMINOTRANSFERASE_RXN_x_Close	0
ALANINE_GLYOXYLATE_AMINOTRANSFERASE_RXN_x_Day	0
ALANINE_GLYOXYLATE_AMINOTRANSFERASE_RXN_x_Night	0
ALANINE_GLYOXYLATE_AMINOTRANSFERASE_RXN_x_Open	0
ALANINE_TRNA_LIGASE_RXN_c_Close	0
ALANINE_TRNA_LIGASE_RXN_c_Day	0
ALANINE_TRNA_LIGASE_RXN_c_Night	0
ALANINE_TRNA_LIGASE_RXN_c_Open	0
ALCOHOL_DEHYDROG_RXN_c_Close	0
ALCOHOL_DEHYDROG_RXN_c_Day	0
ALCOHOL_DEHYDROG_RXN_c_Night	0
ALCOHOL_DEHYDROG_RXN_c_Open	0
AMPSYN_RXN_p_Close	0
AMPSYN_RXN_p_Day	0
AMPSYN_RXN_p_Night	0
AMPSYN_RXN_p_Open	0
AMP_ATP_xc_Close	0
AMP_ATP_xc_Day	0
AMP_ATP_xc_Night	0
AMP_ATP_xc_Open	0
AMP_pc_Close	0
AMP_pc_Day	0
AMP_pc_Night	0
AMP_pc_Open	0
ANTHRANSYN_RXN_p_Close	0
ANTHRANSYN_RXN_p_Day	0
ANTHRANSYN_RXN_p_Night	0
ANTHRANSYN_RXN_p_Open	0
ARGININE_TRNA_LIGASE_RXN_c_Close	0
ARGININE_TRNA_LIGASE_RXN_c_Day	0
ARGININE_TRNA_LIGASE_RXN_c_Night	0
ARGININE_TRNA_LIGASE_RXN_c_Open	0
ARGSUCCINLYA_RXN_c_Close	0
ARGSUCCINLYA_RXN_c_Day	0
ARGSUCCINLYA_RXN_c_Night	0
ARGSUCCINLYA_RXN_c_Open	0
ARGSUCCINSYN_RXN_c_Close	0
ARGSUCCINSYN_RXN_c_Day	0
ARGSUCCINSYN_RXN_c_Night	0
ARGSUCCINSYN_RXN_c_Open	0
ARG_CITRULLINE_mc_Close	0
ARG_CITRULLINE_mc_Day	0
ARG_CITRULLINE_mc_Night	0
ARG_CITRULLINE_mc_Open	0
ARG_HIS_mc_Close	0
ARG_HIS_mc_Day	0
ARG_HIS_mc_Night	0
ARG_HIS_mc_Open	0
ARG_LYS_mc_Close	0
ARG_LYS_mc_Day	0
ARG_LYS_mc_Night	0
ARG_LYS_mc_Open	0
ARG_ORNITHINE_mc_Close	0
ARG_ORNITHINE_mc_Day	0
ARG_ORNITHINE_mc_Night	0
ARG_ORNITHINE_mc_Open	0
ARG_PROTON_rev_vc_Close	0
ARG_PROTON_rev_vc_Day	0
ARG_PROTON_rev_vc_Night	0
ARG_PROTON_rev_vc_Open	0
ARG_PROTON_vc_Close	0
ARG_PROTON_vc_Day	0
ARG_PROTON_vc_Night	0
ARG_PROTON_vc_Open	0
ARG_mc_Close	0
ARG_mc_Day	0
ARG_mc_Night	0
ARG_mc_Open	0
ASNSYNA_RXN_c_Close	0
ASNSYNA_RXN_c_Day	0
ASNSYNA_RXN_c_Night	0
ASNSYNA_RXN_c_Open	0
ASN_PROTON_rev_vc_Close	0
ASN_PROTON_rev_vc_Day	0
ASN_PROTON_rev_vc_Night	0
ASN_PROTON_rev_vc_Open	0
ASN_PROTON_vc_Close	0
ASN_PROTON_vc_Day	0
ASN_PROTON_vc_Night	0
ASN_PROTON_vc_Open	0
ASPAMINOTRANS_RXN_c_Close	0
ASPAMINOTRANS_RXN_c_Day	0
ASPAMINOTRANS_RXN_c_Night	0
ASPAMINOTRANS_RXN_c_Open	0
ASPAMINOTRANS_RXN_m_Close	0
ASPAMINOTRANS_RXN_m_Day	0
ASPAMINOTRANS_RXN_m_Night	0
ASPAMINOTRANS_RXN_m_Open	0
ASPAMINOTRANS_RXN_p_Close	0
ASPAMINOTRANS_RXN_p_Day	0
ASPAMINOTRANS_RXN_p_Night	0
ASPAMINOTRANS_RXN_p_Open	0
ASPAMINOTRANS_RXN_x_Close	0
ASPAMINOTRANS_RXN_x_Day	0
ASPAMINOTRANS_RXN_x_Night	0
ASPAMINOTRANS_RXN_x_Open	0
ASPARAGINE_TRNA_LIGASE_RXN_c_Close	0
ASPARAGINE_TRNA_LIGASE_RXN_c_Day	0
ASPARAGINE_TRNA_LIGASE_RXN_c_Night	0
ASPARAGINE_TRNA_LIGASE_RXN_c_Open	0
ASPARTATEKIN_RXN_p_Close	0
ASPARTATEKIN_RXN_p_Day	0
ASPARTATEKIN_RXN_p_Night	0
ASPARTATEKIN_RXN_p_Open	0
ASPARTATE_SEMIALDEHYDE_DEHYDROGENASE_RXN_p_Close	0
ASPARTATE_SEMIALDEHYDE_DEHYDROGENASE_RXN_p_Day	0
ASPARTATE_SEMIALDEHYDE_DEHYDROGENASE_RXN_p_Night	0
ASPARTATE_SEMIALDEHYDE_DEHYDROGENASE_RXN_p_Open	0
ASPARTATE_TRNA_LIGASE_RXN_c_Close	0
ASPARTATE_TRNA_LIGASE_RXN_c_Day	0
ASPARTATE_TRNA_LIGASE_RXN_c_Night	0
ASPARTATE_TRNA_LIGASE_RXN_c_Open	0
ATPPHOSPHORIBOSYLTRANS_RXN_p_Close	0
ATPPHOSPHORIBOSYLTRANS_RXN_p_Day	0
ATPPHOSPHORIBOSYLTRANS_RXN_p_Night	0
ATPPHOSPHORIBOSYLTRANS_RXN_p_Open	0
ATP_ADP_Pi_pc_Close	-1.1209
ATP_ADP_Pi_pc_Day	13.1039
ATP_ADP_Pi_pc_Night	0
ATP_ADP_Pi_pc_Open	1.75108
ATP_ADP_mc_Close	3.41194
ATP_ADP_mc_Day	19.3312
ATP_ADP_mc_Night	27.9808
ATP_ADP_mc_Open	2.91941
ATP_AMP_mc_Close	0.9
ATP_AMP_mc_Day	0
ATP_AMP_mc_Night	0
ATP_AMP_mc_Open	0
ATP_CITRATE_PRO_S_LYASE_RXN_c_Close	0
ATP_CITRATE_PRO_S_LYASE_RXN_c_Day	0
ATP_CITRATE_PRO_S_LYASE_RXN_c_Night	0
ATP_CITRATE_PRO_S_LYASE_RXN_c_Open	0
ATP_pc_Close	0
ATP_pc_Day	0
ATP_pc_Night	0
ATP_pc_Open	0
ATPase_tx_Close	2.86683
ATPase_tx_Day	31.5351
ATPase_tx_Night	31.5351
ATPase_tx_Open	2.86683
BRANCHED_CHAINAMINOTRANSFERILEU_RXN_p_Close	0
BRANCHED_CHAINAMINOTRANSFERILEU_RXN_p_Day	0
BRANCHED_CHAINAMINOTRANSFERILEU_RXN_p_Night	0
BRANCHED_CHAINAMINOTRANSFERILEU_RXN_p_Open	0
BRANCHED_CHAINAMINOTRANSFERLEU_RXN_p_Close	0
BRANCHED_CHAINAMINOTRANSFERLEU_RXN_p_Day	0
BRANCHED_CHAINAMINOTRANSFERLEU_RXN_p_Night	0
BRANCHED_CHAINAMINOTRANSFERLEU_RXN_p_Open	0
BRANCHED_CHAINAMINOTRANSFERVAL_RXN_p_Close	0
BRANCHED_CHAINAMINOTRANSFERVAL_RXN_p_Day	0
BRANCHED_CHAINAMINOTRANSFERVAL_RXN_p_Night	0
BRANCHED_CHAINAMINOTRANSFERVAL_RXN_p_Open	0
Biomass_tx_Close	0
Biomass_tx_Day	0
Biomass_tx_Night	0
Biomass_tx_Open	0
CA2_rev_vc_Close	0
CA2_rev_vc_Day	0
CA2_rev_vc_Night	0
CA2_rev_vc_Open	0
CARBAMATE_KINASE_RXN_p_Close	0
CARBAMATE_KINASE_RXN_p_Day	0
CARBAMATE_KINASE_RXN_p_Night	0
CARBAMATE_KINASE_RXN_p_Open	0
CARBOXYCYCLOHEXADIENYL_DEHYDRATASE_RXN_p_Close	0
CARBOXYCYCLOHEXADIENYL_DEHYDRATASE_RXN_p_Day	0
CARBOXYCYCLOHEXADIENYL_DEHYDRATASE_RXN_p_Night	0
CARBOXYCYCLOHEXADIENYL_DEHYDRATASE_RXN_p_Open	0
CATAL_RXN_x_Close	0
CATAL_RXN_x_Day	0.51697
CATAL_RXN_x_Night	0
CATAL_RXN_x_Open	0.0231364
CELLULOSE_SYNTHASE_GDP_FORMING_RXN_c_Close	0
CELLULOSE_SYNTHASE_GDP_FORMING_RXN_c_Day	0
CELLULOSE_SYNTHASE_GDP_FORMING_RXN_c_Night	0
CELLULOSE_SYNTHASE_GDP_FORMING_RXN_c_Open	0
CELLULOSE_SYNTHASE_UDP_FORMING_RXN_c_Close	0
CELLULOSE_SYNTHASE_UDP_FORMING_RXN_c_Day	0
CELLULOSE_SYNTHASE_UDP_FORMING_RXN_c_Night	0
CELLULOSE_SYNTHASE_UDP_FORMING_RXN_c_Open	0
CHORISMATEMUT_RXN_p_Close	0
CHORISMATEMUT_RXN_p_Day	0
CHORISMATEMUT_RXN_p_Night	0
CHORISMATEMUT_RXN_p_Open	0
CHORISMATE_SYNTHASE_RXN_p_Close	0
CHORISMATE_SYNTHASE_RXN_p_Day	0
CHORISMATE_SYNTHASE_RXN_p_Night	0
CHORISMATE_SYNTHASE_RXN_p_Open	0
CITSYN_RXN_m_Close	0.352158
CITSYN_RXN_m_Day	0
CITSYN_RXN_m_Night	1.89059
CITSYN_RXN_m_Open	0
CITSYN_RXN_x_Close	0
CITSYN_RXN_x_Day	0
CITSYN_RXN_x_Night	0
CITSYN_RXN_x_Open	0
CIT_ACONITATE_mc_Close	0.352158
CIT_ACONITATE_mc_Day	0
CIT_ACONITATE_mc_Night	0.277287
CIT_ACONITATE_mc_Open	0
CIT_ISOCITRATE_mc_Close	0
CIT_ISOCITRATE_mc_Day	0
CIT_ISOCITRATE_mc_Night	1.61331
CIT_ISOCITRATE_mc_Open	0
CIT_PROTON_rev_vc_Close	0
CIT_PROTON_rev_vc_Day	0
CIT_PROTON_rev_vc_Night	0
CIT_PROTON_rev_vc_Open	0
CIT_PROTON_vc_Close	0
CIT_PROTON_vc_Day	0
CIT_PROTON_vc_Night	0
CIT_PROTON_vc_Open	0
CIT_xc_Close	0
CIT_xc_Day	0
CIT_xc_Night	0
CIT_xc_Open	0
CO2_ec_Close	-1.3582
CO2_ec_Day	2.58485
CO2_ec_Night	-9.98233
CO2_ec_Open	0.115682
CO2_mc_Close	1.02285
CO2_mc_Day	4.02087
CO2_mc_Night	7.28509
CO2_mc_Open	0.341673
CO2_pc_Close	0.159268
CO2_pc_Day	-3.10182
CO2_pc_Night	1.75195
CO2_pc_Open	-0.138818
CO2_tx_Close	-1.3582
CO2_tx_Day	2.58485
CO2_tx_Night	-9.98233
CO2_tx_Open	0.115682
CONIFERIN_BETA_GLUCOSIDASE_RXN_c_Close	0
CONIFERIN_BETA_GLUCOSIDASE_RXN_c_Day	0
CONIFERIN_BETA_GLUCOSIDASE_RXN_c_Night	0
CONIFERIN_BETA_GLUCOSIDASE_RXN_c_Open	0
CYSPH_RXN_p_Close	0
CYSPH_RXN_p_Day	0
CYSPH_RXN_p_Night	0
CYSPH_RXN_p_Open	0
CYSTAGLY_RXN_p_Close	0
CYSTAGLY_RXN_p_Day	0
CYSTAGLY_RXN_p_Night	0
CYSTAGLY_RXN_p_Open	0
CYSTATHIONINE_BETA_LYASE_RXN_p_Close	0
CYSTATHIONINE_BETA_LYASE_RXN_p_Day	0
CYSTATHIONINE_BETA_LYASE_RXN_p_Night	0
CYSTATHIONINE_BETA_LYASE_RXN_p_Open	0
CYS_PROTON_rev_vc_Close	0
CYS_PROTON_rev_vc_Day	0
CYS_PROTON_rev_vc_Night	0
CYS_PROTON_rev_vc_Open	0
CYS_PROTON_vc_Close	0
CYS_PROTON_vc_Day	0
CYS_PROTON_vc_Night	0
CYS_PROTON_vc_Open	0
CYTOCHROME_C_OXIDASE_RXN_mc_Close	0
CYTOCHROME_C_OXIDASE_RXN_mc_Day	0
CYTOCHROME_C_OXIDASE_RXN_mc_Night	0
CYTOCHROME_C_OXIDASE_RXN_mc_Open	0
CYTOCHROME_C_OXIDASE_RXN_mi_Close	0.880395
CYTOCHROME_C_OXIDASE_RXN_mi_Day	3.28219
CYTOCHROME_C_OXIDASE_RXN_mi_Night	4.72648
CYTOCHROME_C_OXIDASE_RXN_mi_Open	0.489268
Ca_biomass_Close	0
Ca_biomass_Day	0
Ca_biomass_Night	0
Ca_biomass_Open	0
Ca_ec_Close	0
Ca_ec_Day	0
Ca_ec_Night	0
Ca_ec_Open	0
Ca_tx_Close	0
Ca_tx_Day	0
Ca_tx_Night	0
Ca_tx_Open	0
Cellulose_biomass_Close	0
Cellulose_biomass_Day	0
Cellulose_biomass_Night	0
Cellulose_biomass_Open	0
Cl_CloseNight_storage	0
Cl_DayClose_storage	0
Cl_NightOpen_storage	0
Cl_OpenDay_storage	0.5
Cl_ec_Close	0
Cl_ec_Day	0
Cl_ec_Night	0
Cl_ec_Open	0.5
Cl_rev_ec_Close	0
Cl_rev_ec_Day	0.5
Cl_rev_ec_Night	0
Cl_rev_ec_Open	0
Cl_rev_vc_Close	0
Cl_rev_vc_Day	0
Cl_rev_vc_Night	0
Cl_rev_vc_Open	0.25
Cl_tx_Close	0
Cl_tx_Day	-0.5
Cl_tx_Night	0
Cl_tx_Open	0.5
Cl_vc_Close	0
Cl_vc_Day	0.5
Cl_vc_Night	0
Cl_vc_Open	0
DAHPSYN_RXN_p_Close	0
DAHPSYN_RXN_p_Day	0
DAHPSYN_RXN_p_Night	0
DAHPSYN_RXN_p_Open	0
DHAP_3PGA_pc_Close	0
DHAP_3PGA_pc_Day	0
DHAP_3PGA_pc_Night	0
DHAP_3PGA_pc_Open	0
DHAP_Pi_pc_Close	0
DHAP_Pi_pc_Day	0
DHAP_Pi_pc_Night	0
DHAP_Pi_pc_Open	0
DIAMINOPIMDECARB_RXN_p_Close	0
DIAMINOPIMDECARB_RXN_p_Day	0
DIAMINOPIMDECARB_RXN_p_Night	0
DIAMINOPIMDECARB_RXN_p_Open	0
DIAMINOPIMEPIM_RXN_p_Close	0
DIAMINOPIMEPIM_RXN_p_Day	0
DIAMINOPIMEPIM_RXN_p_Night	0
DIAMINOPIMEPIM_RXN_p_Open	0
DIHYDRODIPICSYN_RXN_p_Close	0
DIHYDRODIPICSYN_RXN_p_Day	0
DIHYDRODIPICSYN_RXN_p_Night	0
DIHYDRODIPICSYN_RXN_p_Open	0
DIHYDROPICRED_RXN_NADP_p_Close	0
DIHYDROPICRED_RXN_NADP_p_Day	0
DIHYDROPICRED_RXN_NADP_p_Night	0
DIHYDROPICRED_RXN_NADP_p_Open	0
DIHYDROPICRED_RXN_NAD_p_Close	0
DIHYDROPICRED_RXN_NAD_p_Day	0
DIHYDROPICRED_RXN_NAD_p_Night	0
DIHYDROPICRED_RXN_NAD_p_Open	0
DIHYDROXYISOVALDEHYDRAT_RXN_p_Close	0
DIHYDROXYISOVALDEHYDRAT_RXN_p_Day	0
DIHYDROXYISOVALDEHYDRAT_RXN_p_Night	0
DIHYDROXYISOVALDEHYDRAT_RXN_p_Open	0
DIHYDROXYMETVALDEHYDRAT_RXN_p_Close	0
DIHYDROXYMETVALDEHYDRAT_RXN_p_Day	0
DIHYDROXYMETVALDEHYDRAT_RXN_p_Night	0
DIHYDROXYMETVALDEHYDRAT_RXN_p_Open	0
F16ALDOLASE_RXN_c_Close	0.125791
F16ALDOLASE_RXN_c_Day	-0.72
F16ALDOLASE_RXN_c_Night	0.226871
F16ALDOLASE_RXN_c_Open	-0.142675
F16ALDOLASE_RXN_p_Close	0
F16ALDOLASE_RXN_p_Day	-1.0894
F16ALDOLASE_RXN_p_Night	0
F16ALDOLASE_RXN_p_Open	0
F16BDEPHOS_RXN_c_Close	0
F16BDEPHOS_RXN_c_Day	0
F16BDEPHOS_RXN_c_Night	0
F16BDEPHOS_RXN_c_Open	0
F16BDEPHOS_RXN_p_Close	0
F16BDEPHOS_RXN_p_Day	1.0894
F16BDEPHOS_RXN_p_Night	0
F16BDEPHOS_RXN_p_Open	0
FERREDOXIN_NITRITE_REDUCTASE_RXN_p_Close	0
FERREDOXIN_NITRITE_REDUCTASE_RXN_p_Day	0
FERREDOXIN_NITRITE_REDUCTASE_RXN_p_Night	0
FERREDOXIN_NITRITE_REDUCTASE_RXN_p_Open	0
FERRIC_CHELATE_REDUCTASE_RXN_c_Close	0
FERRIC_CHELATE_REDUCTASE_RXN_c_Day	0
FERRIC_CHELATE_REDUCTASE_RXN_c_Night	0
FERRIC_CHELATE_REDUCTASE_RXN_c_Open	0
FORMATETHFLIG_RXN_p_Close	0
FORMATETHFLIG_RXN_p_Day	0
FORMATETHFLIG_RXN_p_Night	0
FORMATETHFLIG_RXN_p_Open	0
FORMATE_mc_Close	0
FORMATE_mc_Day	0
FORMATE_mc_Night	0
FORMATE_mc_Open	0
FORMATE_pc_Close	0
FORMATE_pc_Day	0
FORMATE_pc_Night	0
FORMATE_pc_Open	0
FORMYLTHFDEFORMYL_RXN_p_Close	0
FORMYLTHFDEFORMYL_RXN_p_Day	0
FORMYLTHFDEFORMYL_RXN_p_Night	0
FORMYLTHFDEFORMYL_RXN_p_Open	0
FRUCTOKINASE_RXN_c_Close	0.9
FRUCTOKINASE_RXN_c_Day	0
FRUCTOKINASE_RXN_c_Night	0
FRUCTOKINASE_RXN_c_Open	0
FRU_PROTON_rev_vc_Close	0
FRU_PROTON_rev_vc_Day	0
FRU_PROTON_rev_vc_Night	0
FRU_PROTON_rev_vc_Open	0
FRU_vc_Close	0
FRU_vc_Day	0
FRU_vc_Night	0
FRU_vc_Open	0
FUMHYDR_RXN_c_Close	0
FUMHYDR_RXN_c_Day	0
FUMHYDR_RXN_c_Night	0
FUMHYDR_RXN_c_Open	0
FUMHYDR_RXN_m_Close	0.352158
FUMHYDR_RXN_m_Day	0
FUMHYDR_RXN_m_Night	1.89059
FUMHYDR_RXN_m_Open	0
FUM_PROTON_vc_Close	0
FUM_PROTON_vc_Day	0
FUM_PROTON_vc_Night	0
FUM_PROTON_vc_Open	0
FUM_pc_Close	0
FUM_pc_Day	0
FUM_pc_Night	0
FUM_pc_Open	0
FattyAcid_biomass_Close	0
FattyAcid_biomass_Day	0
FattyAcid_biomass_Night	0
FattyAcid_biomass_Open	0
Ferredoxin_Plastoquinone_Reductase_p_Close	0
Ferredoxin_Plastoquinone_Reductase_p_Day	0
Ferredoxin_Plastoquinone_Reductase_p_Night	0
Ferredoxin_Plastoquinone_Reductase_p_Open	0
G6P_Pi_pc_Close	-1.53175
G6P_Pi_pc_Day	-0.36
G6P_Pi_pc_Night	2.78547
G6P_Pi_pc_Open	-0.142675
GABATRANSAM_RXN_m_Close	0
GABATRANSAM_RXN_m_Day	0
GABATRANSAM_RXN_m_Night	0
GABATRANSAM_RXN_m_Open	0
GAPOXNPHOSPHN_RXN_c_Close	0.251583
GAPOXNPHOSPHN_RXN_c_Day	0
GAPOXNPHOSPHN_RXN_c_Night	1.89059
GAPOXNPHOSPHN_RXN_c_Open	0
GAPOXNPHOSPHN_RXN_p_Close	0.100575
GAPOXNPHOSPHN_RXN_p_Day	0
GAPOXNPHOSPHN_RXN_p_Night	0
GAPOXNPHOSPHN_RXN_p_Open	0
GAP_3PGA_pc_Close	0
GAP_3PGA_pc_Day	7.0078
GAP_3PGA_pc_Night	0
GAP_3PGA_pc_Open	0.637073
GAP_Pi_pc_Close	0
GAP_Pi_pc_Day	1.44
GAP_Pi_pc_Night	1.43685
GAP_Pi_pc_Open	0.285349
GCVMULTI_RXN_m_Close	0
GCVMULTI_RXN_m_Day	0.51697
GCVMULTI_RXN_m_Night	0
GCVMULTI_RXN_m_Open	0.0231364
GDPKIN_RXN_c_Close	0
GDPKIN_RXN_c_Day	0
GDPKIN_RXN_c_Night	0
GDPKIN_RXN_c_Open	0
GDPKIN_RXN_m_Close	0
GDPKIN_RXN_m_Day	0
GDPKIN_RXN_m_Night	0
GDPKIN_RXN_m_Open	0
GDPKIN_RXN_p_Close	0
GDPKIN_RXN_p_Day	0
GDPKIN_RXN_p_Night	0
GDPKIN_RXN_p_Open	0
GLC_PROTON_rev_vc_Close	0
GLC_PROTON_rev_vc_Day	0
GLC_PROTON_rev_vc_Night	0
GLC_PROTON_rev_vc_Open	0
GLC_ec_Close	0
GLC_ec_Day	0
GLC_ec_Night	0
GLC_ec_Open	0
GLC_pc_Close	0
GLC_pc_Day	0
GLC_pc_Night	0
GLC_pc_Open	0
GLC_tx_Close	0
GLC_tx_Day	0
GLC_tx_Night	0
GLC_tx_Open	0
GLC_vc_Close	0
GLC_vc_Day	0
GLC_vc_Night	0
GLC_vc_Open	0
GLN_GLU_mc_Close	0
GLN_GLU_mc_Day	0.51697
GLN_GLU_mc_Night	0
GLN_GLU_mc_Open	0.0231364
GLN_GLU_pc_Close	0
GLN_GLU_pc_Day	-0.51697
GLN_GLU_pc_Night	0
GLN_GLU_pc_Open	-0.0231364
GLN_PROTON_rev_vc_Close	0
GLN_PROTON_rev_vc_Day	0
GLN_PROTON_rev_vc_Night	0
GLN_PROTON_rev_vc_Open	0
GLN_PROTON_vc_Close	0
GLN_PROTON_vc_Day	0
GLN_PROTON_vc_Night	0
GLN_PROTON_vc_Open	0
GLT_MAL_pc_Close	0
GLT_MAL_pc_Day	0.51697
GLT_MAL_pc_Night	0
GLT_MAL_pc_Open	0.0231364
GLT_PROTON_rev_vc_Close	0
GLT_PROTON_rev_vc_Day	0
GLT_PROTON_rev_vc_Night	0
GLT_PROTON_rev_vc_Open	0
GLT_PROTON_vc_Close	0
GLT_PROTON_vc_Day	0
GLT_PROTON_vc_Night	0
GLT_PROTON_vc_Open	0
GLT_xc_Close	0
GLT_xc_Day	-0.51697
GLT_xc_Night	0
GLT_xc_Open	-0.0231364
GLU6PDEHYDROG_RXN_c_Close	0.142457
GLU6PDEHYDROG_RXN_c_Day	0
GLU6PDEHYDROG_RXN_c_Night	2.5586
GLU6PDEHYDROG_RXN_c_Open	0
GLU6PDEHYDROG_RXN_p_Close	0.159268
GLU6PDEHYDROG_RXN_p_Day	0
GLU6PDEHYDROG_RXN_p_Night	1.75195
GLU6PDEHYDROG_RXN_p_Open	0
GLUC1PADENYLTRANS_RXN_p_Close	1.57363
GLUC1PADENYLTRANS_RXN_p_Day	0.0708087
GLUC1PADENYLTRANS_RXN_p_Night	0
GLUC1PADENYLTRANS_RXN_p_Open	0.0192803
GLUC1PURIDYLTRANS_RXN_c_Close	-0.9
GLUC1PURIDYLTRANS_RXN_c_Day	0.18
GLUC1PURIDYLTRANS_RXN_c_Night	0
GLUC1PURIDYLTRANS_RXN_c_Open	0
GLUCOKIN_RXN_c_Close	0
GLUCOKIN_RXN_c_Day	0
GLUCOKIN_RXN_c_Night	0
GLUCOKIN_RXN_c_Open	0
GLUCOKIN_RXN_p_Close	0
GLUCOKIN_RXN_p_Day	0
GLUCOKIN_RXN_p_Night	0
GLUCOKIN_RXN_p_Open	0
GLUCURONOKINASE_RXN_c_Close	0
GLUCURONOKINASE_RXN_c_Day	0
GLUCURONOKINASE_RXN_c_Night	0
GLUCURONOKINASE_RXN_c_Open	0
GLURS_RXN_c_Close	0
GLURS_RXN_c_Day	0
GLURS_RXN_c_Night	0
GLURS_RXN_c_Open	0
GLUTAMATE_DEHYDROGENASE_RXN_m_Close	0
GLUTAMATE_DEHYDROGENASE_RXN_m_Day	0
GLUTAMATE_DEHYDROGENASE_RXN_m_Night	0
GLUTAMATE_DEHYDROGENASE_RXN_m_Open	0
GLUTAMATE_N_ACETYLTRANSFERASE_RXN_p_Close	0
GLUTAMATE_N_ACETYLTRANSFERASE_RXN_p_Day	0
GLUTAMATE_N_ACETYLTRANSFERASE_RXN_p_Night	0
GLUTAMATE_N_ACETYLTRANSFERASE_RXN_p_Open	0
GLUTAMATE_SYNTHASE_FERREDOXIN_RXN_p_Close	0
GLUTAMATE_SYNTHASE_FERREDOXIN_RXN_p_Day	0.51697
GLUTAMATE_SYNTHASE_FERREDOXIN_RXN_p_Night	0
GLUTAMATE_SYNTHASE_FERREDOXIN_RXN_p_Open	0.0231364
GLUTAMATE_SYNTHASE_NADH_RXN_p_Close	0
GLUTAMATE_SYNTHASE_NADH_RXN_p_Day	0
GLUTAMATE_SYNTHASE_NADH_RXN_p_Night	0
GLUTAMATE_SYNTHASE_NADH_RXN_p_Open	0
GLUTAMIDOTRANS_RXN_p_Close	0
GLUTAMIDOTRANS_RXN_p_Day	0
GLUTAMIDOTRANS_RXN_p_Night	0
GLUTAMIDOTRANS_RXN_p_Open	0
GLUTAMINESYN_RXN_c_Close	0
GLUTAMINESYN_RXN_c_Day	0
GLUTAMINESYN_RXN_c_Night	0
GLUTAMINESYN_RXN_c_Open	0
GLUTAMINESYN_RXN_m_Close	0
GLUTAMINESYN_RXN_m_Day	0.51697
GLUTAMINESYN_RXN_m_Night	0
GLUTAMINESYN_RXN_m_Open	0.0231364
GLUTAMINESYN_RXN_p_Close	0
GLUTAMINESYN_RXN_p_Day	0
GLUTAMINESYN_RXN_p_Night	0
GLUTAMINESYN_RXN_p_Open	0
GLUTAMINE_TRNA_LIGASE_RXN_c_Close	0
GLUTAMINE_TRNA_LIGASE_RXN_c_Day	0
GLUTAMINE_TRNA_LIGASE_RXN_c_Night	0
GLUTAMINE_TRNA_LIGASE_RXN_c_Open	0
GLUTATHIONE_PEROXIDASE_RXN_p_Close	0
GLUTATHIONE_PEROXIDASE_RXN_p_Day	0
GLUTATHIONE_PEROXIDASE_RXN_p_Night	0
GLUTATHIONE_PEROXIDASE_RXN_p_Open	0
GLUTATHIONE_REDUCT_NADPH_RXN_p_Close	0
GLUTATHIONE_REDUCT_NADPH_RXN_p_Day	0
GLUTATHIONE_REDUCT_NADPH_RXN_p_Night	0
GLUTATHIONE_REDUCT_NADPH_RXN_p_Open	0
GLUTDECARBOX_RXN_c_Close	0
GLUTDECARBOX_RXN_c_Day	0
GLUTDECARBOX_RXN_c_Night	0
GLUTDECARBOX_RXN_c_Open	0
GLUTKIN_RXN_c_Close	0
GLUTKIN_RXN_c_Day	0
GLUTKIN_RXN_c_Night	0
GLUTKIN_RXN_c_Open	0
GLUTSEMIALDEHYDRROG_RXN_c_Close	0
GLUTSEMIALDEHYDRROG_RXN_c_Day	0
GLUTSEMIALDEHYDRROG_RXN_c_Night	0
GLUTSEMIALDEHYDRROG_RXN_c_Open	0
GLY3KIN_RXN_p_Close	0
GLY3KIN_RXN_p_Day	0.51697
GLY3KIN_RXN_p_Night	0
GLY3KIN_RXN_p_Open	0.0231364
GLYC3PDEHYDROGBIOSYN_RXN_c_Close	0
GLYC3PDEHYDROGBIOSYN_RXN_c_Day	0
GLYC3PDEHYDROGBIOSYN_RXN_c_Night	0
GLYC3PDEHYDROGBIOSYN_RXN_c_Open	0
GLYCERATE_GLYCOLLATE_pc_Close	0
GLYCERATE_GLYCOLLATE_pc_Day	0.51697
GLYCERATE_GLYCOLLATE_pc_Night	0
GLYCERATE_GLYCOLLATE_pc_Open	0.0231364
GLYCINE_AMINOTRANSFERASE_RXN_x_Close	0
GLYCINE_AMINOTRANSFERASE_RXN_x_Day	0.51697
GLYCINE_AMINOTRANSFERASE_RXN_x_Night	0
GLYCINE_AMINOTRANSFERASE_RXN_x_Open	0.0231364
GLYCINE_TRNA_LIGASE_RXN_c_Close	0
GLYCINE_TRNA_LIGASE_RXN_c_Day	0
GLYCINE_TRNA_LIGASE_RXN_c_Night	0
GLYCINE_TRNA_LIGASE_RXN_c_Open	0
GLYCOGENSYN_RXN_p_Close	1.57363
GLYCOGENSYN_RXN_p_Day	0.0708087
GLYCOGENSYN_RXN_p_Night	0
GLYCOGENSYN_RXN_p_Open	0.0192803
GLYOHMETRANS_RXN_c_Close	0
GLYOHMETRANS_RXN_c_Day	0
GLYOHMETRANS_RXN_c_Night	0
GLYOHMETRANS_RXN_c_Open	0
GLYOHMETRANS_RXN_m_Close	0
GLYOHMETRANS_RXN_m_Day	-0.51697
GLYOHMETRANS_RXN_m_Night	0
GLYOHMETRANS_RXN_m_Open	-0.0231364
GLYOHMETRANS_RXN_p_Close	0
GLYOHMETRANS_RXN_p_Day	0
GLYOHMETRANS_RXN_p_Night	0
GLYOHMETRANS_RXN_p_Open	0
GLY_PROTON_rev_vc_Close	0
GLY_PROTON_rev_vc_Day	0
GLY_PROTON_rev_vc_Night	0
GLY_PROTON_rev_vc_Open	0
GLY_PROTON_vc_Close	0
GLY_PROTON_vc_Day	0
GLY_PROTON_vc_Night	0
GLY_PROTON_vc_Open	0
GLY_mc_Close	0
GLY_mc_Day	-1.03394
GLY_mc_Night	0
GLY_mc_Open	-0.0462728
GLY_pc_Close	0
GLY_pc_Day	0
GLY_pc_Night	0
GLY_pc_Open	0
GLY_xc_Close	0
GLY_xc_Day	1.03394
GLY_xc_Night	0
GLY_xc_Open	0.0462728
GPH_RXN_p_Close	0
GPH_RXN_p_Day	1.03394
GPH_RXN_p_Night	0
GPH_RXN_p_Open	0.0462728
Glycerate_xc_Close	0
Glycerate_xc_Day	0.51697
Glycerate_xc_Night	0
Glycerate_xc_Open	0.0231364
Glycerol_biomass_Close	0
Glycerol_biomass_Day	0
Glycerol_biomass_Night	0
Glycerol_biomass_Open	0
Glycolate_xc_Close	0
Glycolate_xc_Day	-1.03394
Glycolate_xc_Night	0
Glycolate_xc_Open	-0.0462728
H2O_ec_Close	-2.03183
H2O_ec_Day	2.33404
H2O_ec_Night	-8.31861
H2O_ec_Open	0.0964017
H2O_mc_Close	5.88263
H2O_mc_Day	29.3995
H2O_mc_Night	33.3753
H2O_mc_Open	4.21648
H2O_pc_Close	-1.06221
H2O_pc_Day	4.07152
H2O_pc_Night	1.75195
H2O_pc_Open	0.772544
H2O_tx_Close	-2.03183
H2O_tx_Day	2.33404
H2O_tx_Night	-8.31861
H2O_tx_Open	0.0964017
H2O_xc_Close	0
H2O_xc_Day	1.03394
H2O_xc_Night	0
H2O_xc_Open	0.0462728
HEXOKINASE_RXN_MANNOSE_c_Close	0
HEXOKINASE_RXN_MANNOSE_c_Day	0
HEXOKINASE_RXN_MANNOSE_c_Night	0
HEXOKINASE_RXN_MANNOSE_c_Open	0
HISTALDEHYD_RXN_p_Close	0
HISTALDEHYD_RXN_p_Day	0
HISTALDEHYD_RXN_p_Night	0
HISTALDEHYD_RXN_p_Open	0
HISTAMINOTRANS_RXN_p_Close	0
HISTAMINOTRANS_RXN_p_Day	0
HISTAMINOTRANS_RXN_p_Night	0
HISTAMINOTRANS_RXN_p_Open	0
HISTCYCLOHYD_RXN_p_Close	0
HISTCYCLOHYD_RXN_p_Day	0
HISTCYCLOHYD_RXN_p_Night	0
HISTCYCLOHYD_RXN_p_Open	0
HISTIDINE_TRNA_LIGASE_RXN_c_Close	0
HISTIDINE_TRNA_LIGASE_RXN_c_Day	0
HISTIDINE_TRNA_LIGASE_RXN_c_Night	0
HISTIDINE_TRNA_LIGASE_RXN_c_Open	0
HISTIDPHOS_RXN_p_Close	0
HISTIDPHOS_RXN_p_Day	0
HISTIDPHOS_RXN_p_Night	0
HISTIDPHOS_RXN_p_Open	0
HISTOLDEHYD_RXN_p_Close	0
HISTOLDEHYD_RXN_p_Day	0
HISTOLDEHYD_RXN_p_Night	0
HISTOLDEHYD_RXN_p_Open	0
HISTPRATPHYD_RXN_p_Close	0
HISTPRATPHYD_RXN_p_Day	0
HISTPRATPHYD_RXN_p_Night	0
HISTPRATPHYD_RXN_p_Open	0
HIS_CITRULLINE_mc_Close	0
HIS_CITRULLINE_mc_Day	0
HIS_CITRULLINE_mc_Night	0
HIS_CITRULLINE_mc_Open	0
HIS_ORNITHINE_mc_Close	0
HIS_ORNITHINE_mc_Day	0
HIS_ORNITHINE_mc_Night	0
HIS_ORNITHINE_mc_Open	0
HIS_PROTON_rev_vc_Close	0
HIS_PROTON_rev_vc_Day	0
HIS_PROTON_rev_vc_Night	0
HIS_PROTON_rev_vc_Open	0
HIS_PROTON_vc_Close	0
HIS_PROTON_vc_Day	0
HIS_PROTON_vc_Night	0
HIS_PROTON_vc_Open	0
HIS_pc_Close	0
HIS_pc_Day	0
HIS_pc_Night	0
HIS_pc_Open	0
HOMOCYSMETB12_RXN_c_Close	0
HOMOCYSMETB12_RXN_c_Day	0
HOMOCYSMETB12_RXN_c_Night	0
HOMOCYSMETB12_RXN_c_Open	0
HOMOCYSMETB12_RXN_p_Close	0
HOMOCYSMETB12_RXN_p_Day	0
HOMOCYSMETB12_RXN_p_Night	0
HOMOCYSMETB12_RXN_p_Open	0
HOMOSERDEHYDROG_RXN_NADP_p_Close	0
HOMOSERDEHYDROG_RXN_NADP_p_Day	0
HOMOSERDEHYDROG_RXN_NADP_p_Night	0
HOMOSERDEHYDROG_RXN_NADP_p_Open	0
HOMOSERDEHYDROG_RXN_NAD_p_Close	0
HOMOSERDEHYDROG_RXN_NAD_p_Day	0
HOMOSERDEHYDROG_RXN_NAD_p_Night	0
HOMOSERDEHYDROG_RXN_NAD_p_Open	0
HOMOSERKIN_RXN_p_Close	0
HOMOSERKIN_RXN_p_Day	0
HOMOSERKIN_RXN_p_Night	0
HOMOSERKIN_RXN_p_Open	0
HOMO_CYS_pc_Close	0
HOMO_CYS_pc_Day	0
HOMO_CYS_pc_Night	0
HOMO_CYS_pc_Open	0
HS_pc_Close	0
HS_pc_Day	0
HS_pc_Night	0
HS_pc_Open	0
HYDROXYPYRUVATE_REDUCTASE_RXN_NAD_x_Close	0
HYDROXYPYRUVATE_REDUCTASE_RXN_NAD_x_Day	0.51697
HYDROXYPYRUVATE_REDUCTASE_RXN_NAD_x_Night	0
HYDROXYPYRUVATE_REDUCTASE_RXN_NAD_x_Open	0.0231364
H_CloseNight_storage	0
H_DayClose_storage	0
H_NightOpen_storage	0
H_OpenDay_storage	0
H_ec_Close	0
H_ec_Day	0
H_ec_Night	0
H_ec_Open	0
H_ic_Close	0
H_ic_Day	-0.51697
H_ic_Night	0
H_ic_Open	-0.0231364
H_im_Close	0
H_im_Day	0
H_im_Night	0
H_im_Open	0
H_pc_Close	1.22148
H_pc_Day	-19.5947
H_pc_Night	0
H_pc_Open	-2.36502
H_tx_Close	0
H_tx_Day	0
H_tx_Night	0
H_tx_Open	0
H_vc_Close	0
H_vc_Day	0
H_vc_Night	0
H_vc_Open	0
H_xc_Close	0
H_xc_Day	0
H_xc_Night	0
H_xc_Open	0
IGPSYN_RXN_p_Close	0
IGPSYN_RXN_p_Day	0
IGPSYN_RXN_p_Night	0
IGPSYN_RXN_p_Open	0
ILE_PROTON_rev_vc_Close	0
ILE_PROTON_rev_vc_Day	0
ILE_PROTON_rev_vc_Night	0
ILE_PROTON_rev_vc_Open	0
ILE_PROTON_vc_Close	0
ILE_PROTON_vc_Day	0
ILE_PROTON_vc_Night	0
ILE_PROTON_vc_Open	0
ILE_pc_Close	0
ILE_pc_Day	0
ILE_pc_Night	0
ILE_pc_Open	0
IMIDPHOSDEHYD_RXN_p_Close	0
IMIDPHOSDEHYD_RXN_p_Day	0
IMIDPHOSDEHYD_RXN_p_Night	0
IMIDPHOSDEHYD_RXN_p_Open	0
IMPCYCLOHYDROLASE_RXN_p_Close	0
IMPCYCLOHYDROLASE_RXN_p_Day	0
IMPCYCLOHYDROLASE_RXN_p_Night	0
IMPCYCLOHYDROLASE_RXN_p_Open	0
INORGPYROPHOSPHAT_RXN_c_Close	0
INORGPYROPHOSPHAT_RXN_c_Day	0
INORGPYROPHOSPHAT_RXN_c_Night	0
INORGPYROPHOSPHAT_RXN_c_Open	0
INORGPYROPHOSPHAT_RXN_p_Close	1.57363
INORGPYROPHOSPHAT_RXN_p_Day	0.0708087
INORGPYROPHOSPHAT_RXN_p_Night	0
INORGPYROPHOSPHAT_RXN_p_Open	0.0192803
INORGPYROPHOSPHAT_RXN_x_Close	0
INORGPYROPHOSPHAT_RXN_x_Day	0
INORGPYROPHOSPHAT_RXN_x_Night	0
INORGPYROPHOSPHAT_RXN_x_Open	0
ISOCITDEH_RXN_c_Close	0.0336215
ISOCITDEH_RXN_c_Day	-3.5039
ISOCITDEH_RXN_c_Night	-1.61331
ISOCITDEH_RXN_c_Open	-0.318536
ISOCITDEH_RXN_m_Close	0.318536
ISOCITDEH_RXN_m_Day	3.5039
ISOCITDEH_RXN_m_Night	3.5039
ISOCITDEH_RXN_m_Open	0.318536
ISOCITRATE_ACONITATE_mc_Close	0
ISOCITRATE_ACONITATE_mc_Day	0
ISOCITRATE_ACONITATE_mc_Night	0
ISOCITRATE_ACONITATE_mc_Open	0
ISOCITRATE_DEHYDROGENASE_NAD_RXN_m_Close	0
ISOCITRATE_DEHYDROGENASE_NAD_RXN_m_Day	0
ISOCITRATE_DEHYDROGENASE_NAD_RXN_m_Night	0
ISOCITRATE_DEHYDROGENASE_NAD_RXN_m_Open	0
ISOCIT_CLEAV_RXN_x_Close	0
ISOCIT_CLEAV_RXN_x_Day	0
ISOCIT_CLEAV_RXN_x_Night	0
ISOCIT_CLEAV_RXN_x_Open	0
ISOLEUCINE_TRNA_LIGASE_RXN_c_Close	0
ISOLEUCINE_TRNA_LIGASE_RXN_c_Day	0
ISOLEUCINE_TRNA_LIGASE_RXN_c_Night	0
ISOLEUCINE_TRNA_LIGASE_RXN_c_Open	0
K_CloseNight_storage	0
K_DayClose_storage	0
K_NightOpen_storage	0
K_OpenDay_storage	0.5
K_biomass_Close	0
K_biomass_Day	0
K_biomass_Night	0
K_biomass_Open	0
K_ec_Close	0
K_ec_Day	0
K_ec_Night	0
K_ec_Open	0.5
K_rev_ec_Close	0
K_rev_ec_Day	0.5
K_rev_ec_Night	0
K_rev_ec_Open	0
K_rev_vc_Close	0
K_rev_vc_Day	0
K_rev_vc_Night	0
K_rev_vc_Open	0.5
K_tx_Close	0
K_tx_Day	-0.5
K_tx_Night	0
K_tx_Open	0.5
K_vc_Close	0
K_vc_Day	0.5
K_vc_Night	0
K_vc_Open	0
LEUCINE_TRNA_LIGASE_RXN_c_Close	0
LEUCINE_TRNA_LIGASE_RXN_c_Day	0
LEUCINE_TRNA_LIGASE_RXN_c_Night	0
LEUCINE_TRNA_LIGASE_RXN_c_Open	0
LEU_PROTON_rev_vc_Close	0
LEU_PROTON_rev_vc_Day	0
LEU_PROTON_rev_vc_Night	0
LEU_PROTON_rev_vc_Open	0
LEU_PROTON_vc_Close	0
LEU_PROTON_vc_Day	0
LEU_PROTON_vc_Night	0
LEU_PROTON_vc_Open	0
LEU_pc_Close	0
LEU_pc_Day	0
LEU_pc_Night	0
LEU_pc_Open	0
LYSINE_TRNA_LIGASE_RXN_c_Close	0
LYSINE_TRNA_LIGASE_RXN_c_Day	0
LYSINE_TRNA_LIGASE_RXN_c_Night	0
LYSINE_TRNA_LIGASE_RXN_c_Open	0
LYS_ORNITHINE_mc_Close	0
LYS_ORNITHINE_mc_Day	0
LYS_ORNITHINE_mc_Night	0
LYS_ORNITHINE_mc_Open	0
LYS_PROTON_rev_vc_Close	0
LYS_PROTON_rev_vc_Day	0
LYS_PROTON_rev_vc_Night	0
LYS_PROTON_rev_vc_Open	0
LYS_PROTON_vc_Close	0
LYS_PROTON_vc_Day	0
LYS_PROTON_vc_Night	0
LYS_PROTON_vc_Open	0
LYS_pc_Close	0
LYS_pc_Day	0
LYS_pc_Night	0
LYS_pc_Open	0
L_ALPHA_ALANINE_PROTON_rev_vc_Close	0
L_ALPHA_ALANINE_PROTON_rev_vc_Day	0
L_ALPHA_ALANINE_PROTON_rev_vc_Night	0
L_ALPHA_ALANINE_PROTON_rev_vc_Open	0
L_ALPHA_ALANINE_PROTON_vc_Close	0
L_ALPHA_ALANINE_PROTON_vc_Day	0
L_ALPHA_ALANINE_PROTON_vc_Night	0
L_ALPHA_ALANINE_PROTON_vc_Open	0
L_ASCORBATE_PEROXIDASE_RXN_p_Close	0
L_ASCORBATE_PEROXIDASE_RXN_p_Day	0
L_ASCORBATE_PEROXIDASE_RXN_p_Night	0
L_ASCORBATE_PEROXIDASE_RXN_p_Open	0
L_ASPARTATE_GLU_mc_Close	0
L_ASPARTATE_GLU_mc_Day	0
L_ASPARTATE_GLU_mc_Night	0
L_ASPARTATE_GLU_mc_Open	0
L_ASPARTATE_PROTON_rev_vc_Close	0
L_ASPARTATE_PROTON_rev_vc_Day	0
L_ASPARTATE_PROTON_rev_vc_Night	0
L_ASPARTATE_PROTON_rev_vc_Open	0
L_ASPARTATE_PROTON_vc_Close	0
L_ASPARTATE_PROTON_vc_Day	0
L_ASPARTATE_PROTON_vc_Night	0
L_ASPARTATE_PROTON_vc_Open	0
L_ASPARTATE_pc_Close	0
L_ASPARTATE_pc_Day	0
L_ASPARTATE_pc_Night	0
L_ASPARTATE_pc_Open	0
L_ASPARTATE_xc_Close	0
L_ASPARTATE_xc_Day	0
L_ASPARTATE_xc_Night	0
L_ASPARTATE_xc_Open	0
L_CITRULLINE_pc_Close	0
L_CITRULLINE_pc_Day	0
L_CITRULLINE_pc_Night	0
L_CITRULLINE_pc_Open	0
MALATE_DEHYDROGENASE_NADPs_RXN_p_Close	0
MALATE_DEHYDROGENASE_NADPs_RXN_p_Day	6.56437
MALATE_DEHYDROGENASE_NADPs_RXN_p_Night	0
MALATE_DEHYDROGENASE_NADPs_RXN_p_Open	0.978535
MALATE_DEH_RXN_c_Close	-0.251583
MALATE_DEH_RXN_c_Day	0
MALATE_DEH_RXN_c_Night	-1.89059
MALATE_DEH_RXN_c_Open	0
MALATE_DEH_RXN_m_Close	0.704316
MALATE_DEH_RXN_m_Day	6.0474
MALATE_DEH_RXN_m_Night	3.78119
MALATE_DEH_RXN_m_Open	0.955399
MALATE_DEH_RXN_p_Close	-0.100575
MALATE_DEH_RXN_p_Day	0
MALATE_DEH_RXN_p_Night	0
MALATE_DEH_RXN_p_Open	0
MALATE_DEH_RXN_x_Close	0
MALATE_DEH_RXN_x_Day	0.51697
MALATE_DEH_RXN_x_Night	0
MALATE_DEH_RXN_x_Open	0.0231364
MALIC_NADP_RXN_c_Close	0
MALIC_NADP_RXN_c_Day	0
MALIC_NADP_RXN_c_Night	0
MALIC_NADP_RXN_c_Open	0
MALIC_NADP_RXN_p_Close	0
MALIC_NADP_RXN_p_Day	0
MALIC_NADP_RXN_p_Night	0
MALIC_NADP_RXN_p_Open	0
MALIC_NAD_RXN_m_Close	0
MALIC_NAD_RXN_m_Day	0
MALIC_NAD_RXN_m_Night	0
MALIC_NAD_RXN_m_Open	0
MALONYL_COA_ACP_TRANSACYL_RXN_p_Close	0
MALONYL_COA_ACP_TRANSACYL_RXN_p_Day	0
MALONYL_COA_ACP_TRANSACYL_RXN_p_Night	0
MALONYL_COA_ACP_TRANSACYL_RXN_p_Open	0
MALSYN_RXN_x_Close	0
MALSYN_RXN_x_Day	0
MALSYN_RXN_x_Night	0
MALSYN_RXN_x_Open	0
MALTODEG_RXN_c_Close	0
MALTODEG_RXN_c_Day	0
MALTODEG_RXN_c_Night	0
MALTODEG_RXN_c_Open	0
MALTODEXGLUCOSID_RXN_p_Close	0
MALTODEXGLUCOSID_RXN_p_Day	0
MALTODEXGLUCOSID_RXN_p_Night	0
MALTODEXGLUCOSID_RXN_p_Open	0
MAL_ACONITATE_mc_Close	0
MAL_ACONITATE_mc_Day	0
MAL_ACONITATE_mc_Night	0
MAL_ACONITATE_mc_Open	0
MAL_CIT_mc_Close	0
MAL_CIT_mc_Day	0
MAL_CIT_mc_Night	0
MAL_CIT_mc_Open	0
MAL_CIT_vc_Close	0
MAL_CIT_vc_Day	0
MAL_CIT_vc_Night	0
MAL_CIT_vc_Open	0
MAL_ISOCITRATE_mc_Close	0
MAL_ISOCITRATE_mc_Day	0
MAL_ISOCITRATE_mc_Night	0
MAL_ISOCITRATE_mc_Open	0
MAL_PROTON_rev_vc_Close	0
MAL_PROTON_rev_vc_Day	0
MAL_PROTON_rev_vc_Night	0
MAL_PROTON_rev_vc_Open	0
MAL_PROTON_vc_Close	0
MAL_PROTON_vc_Day	0
MAL_PROTON_vc_Night	0
MAL_PROTON_vc_Open	0
MAL_Pi_mc_Close	0
MAL_Pi_mc_Day	0
MAL_Pi_mc_Night	0
MAL_Pi_mc_Open	0
MAL_SO4_mc_Close	0
MAL_SO4_mc_Day	0
MAL_SO4_mc_Night	0
MAL_SO4_mc_Open	0
MAL_SUC_mc_Close	0
MAL_SUC_mc_Day	0
MAL_SUC_mc_Night	0
MAL_SUC_mc_Open	0
MAL_ec_Close	0
MAL_ec_Day	0
MAL_ec_Night	0
MAL_ec_Open	0
MAL_rev_ec_Close	0
MAL_rev_ec_Day	0
MAL_rev_ec_Night	0
MAL_rev_ec_Open	0
MAL_tx_Close	0
MAL_tx_Day	0
MAL_tx_Night	0
MAL_tx_Open	0
MAL_xc_Close	0
MAL_xc_Day	-0.51697
MAL_xc_Night	0
MAL_xc_Open	-0.0231364
MANNITOL_1_PHOSPHATE_RXN_c_Close	0
MANNITOL_1_PHOSPHATE_RXN_c_Day	0
MANNITOL_1_PHOSPHATE_RXN_c_Night	0
MANNITOL_1_PHOSPHATE_RXN_c_Open	0
MANNOSE_6_PHOSPHATE_6_REDUCTASE_RXN_c_Close	0
MANNOSE_6_PHOSPHATE_6_REDUCTASE_RXN_c_Day	0
MANNOSE_6_PHOSPHATE_6_REDUCTASE_RXN_c_Night	0
MANNOSE_6_PHOSPHATE_6_REDUCTASE_RXN_c_Open	0
MANNPGUANYLTRANGDP_RXN_c_Close	0
MANNPGUANYLTRANGDP_RXN_c_Day	0
MANNPGUANYLTRANGDP_RXN_c_Night	0
MANNPGUANYLTRANGDP_RXN_c_Open	0
MANNPISOM_RXN_c_Close	0
MANNPISOM_RXN_c_Day	0
MANNPISOM_RXN_c_Night	0
MANNPISOM_RXN_c_Open	0
MDA_Fd_Ascorbate_p_Close	0
MDA_Fd_Ascorbate_p_Day	0
MDA_Fd_Ascorbate_p_Night	0
MDA_Fd_Ascorbate_p_Open	0
METHENYLTHFCYCLOHYDRO_RXN_c_Close	0
METHENYLTHFCYCLOHYDRO_RXN_c_Day	0
METHENYLTHFCYCLOHYDRO_RXN_c_Night	0
METHENYLTHFCYCLOHYDRO_RXN_c_Open	0
METHIONINE_TRNA_LIGASE_RXN_c_Close	0
METHIONINE_TRNA_LIGASE_RXN_c_Day	0
METHIONINE_TRNA_LIGASE_RXN_c_Night	0
METHIONINE_TRNA_LIGASE_RXN_c_Open	0
METHYLENETHFDEHYDROG_NADP_RXN_c_Close	0
METHYLENETHFDEHYDROG_NADP_RXN_c_Day	0
METHYLENETHFDEHYDROG_NADP_RXN_c_Night	0
METHYLENETHFDEHYDROG_NADP_RXN_c_Open	0
METHYLENE_THF_mc_Close	0
METHYLENE_THF_mc_Day	0
METHYLENE_THF_mc_Night	0
METHYLENE_THF_mc_Open	0
METHYLENE_THF_pc_Close	0
METHYLENE_THF_pc_Day	0
METHYLENE_THF_pc_Night	0
METHYLENE_THF_pc_Open	0
MET_PROTON_rev_vc_Close	0
MET_PROTON_rev_vc_Day	0
MET_PROTON_rev_vc_Night	0
MET_PROTON_rev_vc_Open	0
MET_PROTON_vc_Close	0
MET_PROTON_vc_Day	0
MET_PROTON_vc_Night	0
MET_PROTON_vc_Open	0
MET_pc_Close	0
MET_pc_Day	0
MET_pc_Night	0
MET_pc_Open	0
MG2_rev_vc_Close	0
MG2_rev_vc_Day	0
MG2_rev_vc_Night	0
MG2_rev_vc_Open	0
MYO_INOSITOL_1OR_4_MONOPHOSPHATASE_RXN_c_Close	0
MYO_INOSITOL_1OR_4_MONOPHOSPHATASE_RXN_c_Day	0
MYO_INOSITOL_1OR_4_MONOPHOSPHATASE_RXN_c_Night	0
MYO_INOSITOL_1OR_4_MONOPHOSPHATASE_RXN_c_Open	0
MYO_INOSITOL_1_PHOSPHATE_SYNTHASE_RXN_c_Close	0
MYO_INOSITOL_1_PHOSPHATE_SYNTHASE_RXN_c_Day	0
MYO_INOSITOL_1_PHOSPHATE_SYNTHASE_RXN_c_Night	0
MYO_INOSITOL_1_PHOSPHATE_SYNTHASE_RXN_c_Open	0
MYO_INOSITOL_OXYGENASE_RXN_c_Close	0
MYO_INOSITOL_OXYGENASE_RXN_c_Day	0
MYO_INOSITOL_OXYGENASE_RXN_c_Night	0
MYO_INOSITOL_OXYGENASE_RXN_c_Open	0
Malate_CloseNight_storage	0
Malate_DayClose_storage	0
Malate_NightOpen_storage	0
Malate_OpenDay_storage	0
Mehler_Reaction_p_Close	0
Mehler_Reaction_p_Day	0
Mehler_Reaction_p_Night	0
Mehler_Reaction_p_Open	0
Mg_biomass_Close	0
Mg_biomass_Day	0
Mg_biomass_Night	0
Mg_biomass_Open	0
Mg_ec_Close	0
Mg_ec_Day	0
Mg_ec_Night	0
Mg_ec_Open	0
Mg_tx_Close	0
Mg_tx_Day	0
Mg_tx_Night	0
Mg_tx_Open	0
Mitochondrial_ATP_Synthase_m_Close	1.61993
Mitochondrial_ATP_Synthase_m_Day	6.61607
Mitochondrial_ATP_Synthase_m_Night	8.69673
Mitochondrial_ATP_Synthase_m_Open	0.980849
NADH_DEHYDROG_A_RXN_mc_Close	0
NADH_DEHYDROG_A_RXN_mc_Day	0
NADH_DEHYDROG_A_RXN_mc_Night	0
NADH_DEHYDROG_A_RXN_mc_Open	0
NADH_DEHYDROG_A_RXN_mi_Close	1.40863
NADH_DEHYDROG_A_RXN_mi_Day	6.56437
NADH_DEHYDROG_A_RXN_mi_Night	7.56237
NADH_DEHYDROG_A_RXN_mi_Open	0.978535
NADH_KINASE_RXN_c_Close	0
NADH_KINASE_RXN_c_Day	0
NADH_KINASE_RXN_c_Night	0
NADH_KINASE_RXN_c_Open	0
NADPH_Dehydrogenase_p_Close	0
NADPH_Dehydrogenase_p_Day	0
NADPH_Dehydrogenase_p_Night	0
NADPH_Dehydrogenase_p_Open	0
NADPHoxc_tx_Close	0.318536
NADPHoxc_tx_Day	3.5039
NADPHoxc_tx_Night	3.5039
NADPHoxc_tx_Open	0.318536
NADPHoxm_tx_Close	0.318536
NADPHoxm_tx_Day	3.5039
NADPHoxm_tx_Night	3.5039
NADPHoxm_tx_Open	0.318536
NADPHoxp_tx_Close	0.318536
NADPHoxp_tx_Day	3.5039
NADPHoxp_tx_Night	3.5039
NADPHoxp_tx_Open	0.318536
NADPPHOSPHAT_RXN_c_Close	0
NADPPHOSPHAT_RXN_c_Day	0
NADPPHOSPHAT_RXN_c_Night	0
NADPPHOSPHAT_RXN_c_Open	0
NH3_mc_Close	0
NH3_mc_Day	0
NH3_mc_Night	0
NH3_mc_Open	0
NH3_pc_Close	0
NH3_pc_Day	0
NH3_pc_Night	0
NH3_pc_Open	0
NH4_ec_Close	0
NH4_ec_Day	0
NH4_ec_Night	0
NH4_ec_Open	0
NH4_tx_Close	0
NH4_tx_Day	0
NH4_tx_Night	0
NH4_tx_Open	0
NH4_vc_Close	0
NH4_vc_Day	0
NH4_vc_Night	0
NH4_vc_Open	0
NITRATE_PROTON_rev_vc_Close	0
NITRATE_PROTON_rev_vc_Day	0
NITRATE_PROTON_rev_vc_Night	0
NITRATE_PROTON_rev_vc_Open	0
NITRATE_REDUCTASE_NADH_RXN_c_Close	0
NITRATE_REDUCTASE_NADH_RXN_c_Day	0
NITRATE_REDUCTASE_NADH_RXN_c_Night	0
NITRATE_REDUCTASE_NADH_RXN_c_Open	0
NITRATE_vc_Close	0
NITRATE_vc_Day	0
NITRATE_vc_Night	0
NITRATE_vc_Open	0
NITRITE_pc_Close	0
NITRITE_pc_Day	0
NITRITE_pc_Night	0
NITRITE_pc_Open	0
N_ACETYLGLUTPREDUCT_RXN_p_Close	0
N_ACETYLGLUTPREDUCT_RXN_p_Day	0
N_ACETYLGLUTPREDUCT_RXN_p_Night	0
N_ACETYLGLUTPREDUCT_RXN_p_Open	0
Nitrate_ec_Close	0
Nitrate_ec_Day	0
Nitrate_ec_Night	0
Nitrate_ec_Open	0
Nitrate_tx_Close	0
Nitrate_tx_Day	0
Nitrate_tx_Night	0
Nitrate_tx_Open	0
O2_ec_Close	1.3582
O2_ec_Day	-2.58485
O2_ec_Night	9.98233
O2_ec_Open	-0.115682
O2_mc_Close	-1.03966
O2_mc_Day	-5.03414
O2_mc_Night	-6.47843
O2_mc_Open	-0.648536
O2_pc_Close	-0.159268
O2_pc_Day	9.88791
O2_pc_Night	-1.75195
O2_pc_Open	0.946623
O2_tx_Close	1.3582
O2_tx_Day	-2.58485
O2_tx_Night	9.98233
O2_tx_Open	-0.115682
O2_xc_Close	0
O2_xc_Day	-0.51697
O2_xc_Night	0
O2_xc_Open	-0.0231364
OAA_ACONITATE_mc_Close	0
OAA_ACONITATE_mc_Day	0
OAA_ACONITATE_mc_Night	0
OAA_ACONITATE_mc_Open	0
OAA_CIT_mc_Close	0
OAA_CIT_mc_Day	0
OAA_CIT_mc_Night	0
OAA_CIT_mc_Open	0
OAA_ISOCITRATE_mc_Close	0
OAA_ISOCITRATE_mc_Day	3.5039
OAA_ISOCITRATE_mc_Night	0
OAA_ISOCITRATE_mc_Open	0.318536
OAA_MAL_mc_Close	0.352158
OAA_MAL_mc_Day	2.5435
OAA_MAL_mc_Night	1.89059
OAA_MAL_mc_Open	0.636863
OAA_MAL_pc_Close	-0.100575
OAA_MAL_pc_Day	-6.56437
OAA_MAL_pc_Night	0
OAA_MAL_pc_Open	-0.978535
OAA_Pi_mc_Close	0
OAA_Pi_mc_Day	0
OAA_Pi_mc_Night	0
OAA_Pi_mc_Open	0
OAA_SO4_mc_Close	0
OAA_SO4_mc_Day	0
OAA_SO4_mc_Night	0
OAA_SO4_mc_Open	0
OAA_SUC_mc_Close	0
OAA_SUC_mc_Day	0
OAA_SUC_mc_Night	0
OAA_SUC_mc_Open	0
OAA_xc_Close	0
OAA_xc_Day	0.51697
OAA_xc_Night	0
OAA_xc_Open	0.0231364
ORNCARBAMTRANSFER_RXN_p_Close	0
ORNCARBAMTRANSFER_RXN_p_Day	0
ORNCARBAMTRANSFER_RXN_p_Night	0
ORNCARBAMTRANSFER_RXN_p_Open	0
ORNITHINE_CITRULLINE_mc_Close	0
ORNITHINE_CITRULLINE_mc_Day	0
ORNITHINE_CITRULLINE_mc_Night	0
ORNITHINE_CITRULLINE_mc_Open	0
ORNITHINE_CITRULLINE_pc_Close	0
ORNITHINE_CITRULLINE_pc_Day	0
ORNITHINE_CITRULLINE_pc_Night	0
ORNITHINE_CITRULLINE_pc_Open	0
ORNITHINE_GLU_AMINOTRANSFORASE_RXN_m_Close	0
ORNITHINE_GLU_AMINOTRANSFORASE_RXN_m_Day	0
ORNITHINE_GLU_AMINOTRANSFORASE_RXN_m_Night	0
ORNITHINE_GLU_AMINOTRANSFORASE_RXN_m_Open	0
PALMITATE_pc_Close	0
PALMITATE_pc_Day	0
PALMITATE_pc_Night	0
PALMITATE_pc_Open	0
PEPCARBOXYKIN_RXN_c_Close	0
PEPCARBOXYKIN_RXN_c_Day	0
PEPCARBOXYKIN_RXN_c_Night	0
PEPCARBOXYKIN_RXN_c_Open	0
PEPCARBOX_RXN_c_Close	0
PEPCARBOX_RXN_c_Day	0
PEPCARBOX_RXN_c_Night	0
PEPCARBOX_RXN_c_Open	0
PEPDEPHOS_RXN_c_Close	0.9
PEPDEPHOS_RXN_c_Day	0
PEPDEPHOS_RXN_c_Night	1.89059
PEPDEPHOS_RXN_c_Open	0
PEPDEPHOS_RXN_p_Close	0.352158
PEPDEPHOS_RXN_p_Day	0
PEPDEPHOS_RXN_p_Night	0
PEPDEPHOS_RXN_p_Open	0
PEP_Pi_pc_Close	0
PEP_Pi_pc_Day	0
PEP_Pi_pc_Night	0
PEP_Pi_pc_Open	0
PGLUCISOM_RXN_c_Close	-0.774209
PGLUCISOM_RXN_c_Day	-0.54
PGLUCISOM_RXN_c_Night	0.226871
PGLUCISOM_RXN_c_Open	-0.142675
PGLUCISOM_RXN_p_Close	-0.20115
PGLUCISOM_RXN_p_Day	0.289191
PGLUCISOM_RXN_p_Night	-2.8737
PGLUCISOM_RXN_p_Open	0.123394
PGLYCDEHYDROG_RXN_p_Close	0
PGLYCDEHYDROG_RXN_p_Day	0
PGLYCDEHYDROG_RXN_p_Night	0
PGLYCDEHYDROG_RXN_p_Open	0
PHENYLALANINE_TRNA_LIGASE_RXN_c_Close	0
PHENYLALANINE_TRNA_LIGASE_RXN_c_Day	0
PHENYLALANINE_TRNA_LIGASE_RXN_c_Night	0
PHENYLALANINE_TRNA_LIGASE_RXN_c_Open	0
PHE_PROTON_rev_vc_Close	0
PHE_PROTON_rev_vc_Day	0
PHE_PROTON_rev_vc_Night	0
PHE_PROTON_rev_vc_Open	0
PHE_PROTON_vc_Close	0
PHE_PROTON_vc_Day	0
PHE_PROTON_vc_Night	0
PHE_PROTON_vc_Open	0
PHE_pc_Close	0
PHE_pc_Day	0
PHE_pc_Night	0
PHE_pc_Open	0
PHOSGLYPHOS_RXN_c_Close	-0.251583
PHOSGLYPHOS_RXN_c_Day	0
PHOSGLYPHOS_RXN_c_Night	-1.89059
PHOSGLYPHOS_RXN_c_Open	0
PHOSGLYPHOS_RXN_p_Close	-0.100575
PHOSGLYPHOS_RXN_p_Day	14.7624
PHOSGLYPHOS_RXN_p_Night	0
PHOSGLYPHOS_RXN_p_Open	0.984119
PHOSPHOGLUCMUT_RXN_c_Close	0.9
PHOSPHOGLUCMUT_RXN_c_Day	-0.18
PHOSPHOGLUCMUT_RXN_c_Night	0
PHOSPHOGLUCMUT_RXN_c_Open	0
PHOSPHOGLUCMUT_RXN_p_Close	-1.57363
PHOSPHOGLUCMUT_RXN_p_Day	-0.0708087
PHOSPHOGLUCMUT_RXN_p_Night	1.66372
PHOSPHOGLUCMUT_RXN_p_Open	-0.0192803
PHOSPHORIBULOKINASE_RXN_p_Close	0
PHOSPHORIBULOKINASE_RXN_p_Day	4.13576
PHOSPHORIBULOKINASE_RXN_p_Night	0
PHOSPHORIBULOKINASE_RXN_p_Open	0.185091
PLASTOQUINOL_PLASTOCYANIN_REDUCTASE_RXN_p_Close	0
PLASTOQUINOL_PLASTOCYANIN_REDUCTASE_RXN_p_Day	25.3476
PLASTOQUINOL_PLASTOCYANIN_REDUCTASE_RXN_p_Night	0
PLASTOQUINOL_PLASTOCYANIN_REDUCTASE_RXN_p_Open	2.30433
PRAISOM_RXN_p_Close	0
PRAISOM_RXN_p_Day	0
PRAISOM_RXN_p_Night	0
PRAISOM_RXN_p_Open	0
PREPHENATEDEHYDROG_RXN_p_Close	0
PREPHENATEDEHYDROG_RXN_p_Day	0
PREPHENATEDEHYDROG_RXN_p_Night	0
PREPHENATEDEHYDROG_RXN_p_Open	0
PREPHENATE_DEHYDROGENASE_NADP_RXN_p_Close	0
PREPHENATE_DEHYDROGENASE_NADP_RXN_p_Day	0
PREPHENATE_DEHYDROGENASE_NADP_RXN_p_Night	0
PREPHENATE_DEHYDROGENASE_NADP_RXN_p_Open	0
PREPHENATE_TRANSAMINE_RXN_p_Close	0
PREPHENATE_TRANSAMINE_RXN_p_Day	0
PREPHENATE_TRANSAMINE_RXN_p_Night	0
PREPHENATE_TRANSAMINE_RXN_p_Open	0
PRIBFAICARPISOM_RXN_p_Close	0
PRIBFAICARPISOM_RXN_p_Day	0
PRIBFAICARPISOM_RXN_p_Night	0
PRIBFAICARPISOM_RXN_p_Open	0
PROTONATP_rev_vc_Close	0.45
PROTONATP_rev_vc_Day	0
PROTONATP_rev_vc_Night	0
PROTONATP_rev_vc_Open	0.303663
PROTON_ATPase_c_Close	0
PROTON_ATPase_c_Day	0.72
PROTON_ATPase_c_Night	0
PROTON_ATPase_c_Open	1.5
PROTON_PPi_rev_vc_Close	0
PROTON_PPi_rev_vc_Day	0.9
PROTON_PPi_rev_vc_Night	0
PROTON_PPi_rev_vc_Open	0.142675
PRO_GLU_mc_Close	0
PRO_GLU_mc_Day	0
PRO_GLU_mc_Night	0
PRO_GLU_mc_Open	0
PRO_PROTON_rev_vc_Close	0
PRO_PROTON_rev_vc_Day	0
PRO_PROTON_rev_vc_Night	0
PRO_PROTON_rev_vc_Open	0
PRO_PROTON_vc_Close	0
PRO_PROTON_vc_Day	0
PRO_PROTON_vc_Night	0
PRO_PROTON_vc_Open	0
PRO_mc_Close	0
PRO_mc_Day	0
PRO_mc_Night	0
PRO_mc_Open	0
PRPPSYN_RXN_p_Close	0
PRPPSYN_RXN_p_Day	0
PRPPSYN_RXN_p_Night	0
PRPPSYN_RXN_p_Open	0
PRTRANS_RXN_p_Close	0
PRTRANS_RXN_p_Day	0
PRTRANS_RXN_p_Night	0
PRTRANS_RXN_p_Open	0
PSERTRANSAM_RXN_p_Close	0
PSERTRANSAM_RXN_p_Day	0
PSERTRANSAM_RXN_p_Night	0
PSERTRANSAM_RXN_p_Open	0
PSII_RXN_p_Close	0
PSII_RXN_p_Day	12.6738
PSII_RXN_p_Night	0
PSII_RXN_p_Open	1.15216
PYRROLINECARBREDUCT_RXN_NADP_c_Close	0
PYRROLINECARBREDUCT_RXN_NADP_c_Day	0
PYRROLINECARBREDUCT_RXN_NADP_c_Night	0
PYRROLINECARBREDUCT_RXN_NADP_c_Open	0
PYRROLINECARBREDUCT_RXN_NAD_c_Close	0
PYRROLINECARBREDUCT_RXN_NAD_c_Day	0
PYRROLINECARBREDUCT_RXN_NAD_c_Night	0
PYRROLINECARBREDUCT_RXN_NAD_c_Open	0
PYRUVATEORTHOPHOSPHATE_DIKINASE_RXN_c_Close	0.9
PYRUVATEORTHOPHOSPHATE_DIKINASE_RXN_c_Day	0
PYRUVATEORTHOPHOSPHATE_DIKINASE_RXN_c_Night	0
PYRUVATEORTHOPHOSPHATE_DIKINASE_RXN_c_Open	0
PYRUVATEORTHOPHOSPHATE_DIKINASE_RXN_p_Close	0
PYRUVATEORTHOPHOSPHATE_DIKINASE_RXN_p_Day	0
PYRUVATEORTHOPHOSPHATE_DIKINASE_RXN_p_Night	0
PYRUVATEORTHOPHOSPHATE_DIKINASE_RXN_p_Open	0
PYRUVATE_PROTON_mc_Close	-0.352158
PYRUVATE_PROTON_mc_Day	0
PYRUVATE_PROTON_mc_Night	-1.89059
PYRUVATE_PROTON_mc_Open	0
PYRUVATE_pc_Close	0.352158
PYRUVATE_pc_Day	0
PYRUVATE_pc_Night	0
PYRUVATE_pc_Open	0
PYRUVDEH_RXN_m_Close	0.352158
PYRUVDEH_RXN_m_Day	0
PYRUVDEH_RXN_m_Night	1.89059
PYRUVDEH_RXN_m_Open	0
PYRUVDEH_RXN_p_Close	0
PYRUVDEH_RXN_p_Day	0
PYRUVDEH_RXN_p_Night	0
PYRUVDEH_RXN_p_Open	0
Phloem_output_tx_Close	0
Phloem_output_tx_Day	0
Phloem_output_tx_Night	0
Phloem_output_tx_Open	0
Photon_ep_Close	0
Photon_ep_Day	101.39
Photon_ep_Night	0
Photon_ep_Open	9.21731
Photon_tx_Close	0
Photon_tx_Day	101.39
Photon_tx_Night	0
Photon_tx_Open	9.21731
Pi_PROTON_mc_Close	-5.21194
Pi_PROTON_mc_Day	-19.3312
Pi_PROTON_mc_Night	-27.9808
Pi_PROTON_mc_Open	-2.91941
Pi_ec_Close	0
Pi_ec_Day	0
Pi_ec_Night	0
Pi_ec_Open	0
Pi_tx_Close	0
Pi_tx_Day	0
Pi_tx_Night	0
Pi_tx_Open	0
Pi_xc_Close	0
Pi_xc_Day	0
Pi_xc_Night	0
Pi_xc_Open	0
Plastidial_ATP_Synthase_p_Close	0
Plastidial_ATP_Synthase_p_Day	10.8633
Plastidial_ATP_Synthase_p_Night	0
Plastidial_ATP_Synthase_p_Open	0.987569
Plastoquinol_Oxidase_p_Close	0
Plastoquinol_Oxidase_p_Day	0
Plastoquinol_Oxidase_p_Night	0
Plastoquinol_Oxidase_p_Open	0
Protein_Polymerisation_c_Close	0
Protein_Polymerisation_c_Day	0
Protein_Polymerisation_c_Night	0
Protein_Polymerisation_c_Open	0
Protein_Processing_c_Close	0
Protein_Processing_c_Day	0
Protein_Processing_c_Night	0
Protein_Processing_c_Open	0
Protein_Translocation_c_Close	0
Protein_Translocation_c_Day	0
Protein_Translocation_c_Night	0
Protein_Translocation_c_Open	0
RIB5PISOM_RXN_p_Close	-0.100575
RIB5PISOM_RXN_p_Day	1.37859
RIB5PISOM_RXN_p_Night	-1.43685
RIB5PISOM_RXN_p_Open	0.0616971
RIBULOSE_BISPHOSPHATE_CARBOXYLASE_RXN_p_Close	0
RIBULOSE_BISPHOSPHATE_CARBOXYLASE_RXN_p_Day	3.10182
RIBULOSE_BISPHOSPHATE_CARBOXYLASE_RXN_p_Night	0
RIBULOSE_BISPHOSPHATE_CARBOXYLASE_RXN_p_Open	0.138818
RIBULP3EPIM_RXN_c_Close	0.142457
RIBULP3EPIM_RXN_c_Day	0
RIBULP3EPIM_RXN_c_Night	2.5586
RIBULP3EPIM_RXN_c_Open	0
RIBULP3EPIM_RXN_p_Close	0.058693
RIBULP3EPIM_RXN_p_Day	-2.75718
RIBULP3EPIM_RXN_p_Night	0.315099
RIBULP3EPIM_RXN_p_Open	-0.123394
RXN0_1483_c_Close	0
RXN0_1483_c_Day	0
RXN0_1483_c_Night	0
RXN0_1483_c_Open	0
RXN0_2381_p_Close	0
RXN0_2381_p_Day	0
RXN0_2381_p_Night	0
RXN0_2381_p_Open	0
RXN0_2382_p_Close	0
RXN0_2382_p_Day	0
RXN0_2382_p_Night	0
RXN0_2382_p_Open	0
RXN0_5114_p_Close	0
RXN0_5114_p_Day	0
RXN0_5114_p_Night	0
RXN0_5114_p_Open	0
RXN0_5184_c_Close	0
RXN0_5184_c_Day	0
RXN0_5184_c_Night	0
RXN0_5184_c_Open	0
RXN0_5224_c_Close	0
RXN0_5224_c_Day	0
RXN0_5224_c_Night	0
RXN0_5224_c_Open	0
RXN0_5224_p_Close	0
RXN0_5224_p_Day	0
RXN0_5224_p_Night	0
RXN0_5224_p_Open	0
RXN0_5260_m_Close	0
RXN0_5260_m_Day	0
RXN0_5260_m_Night	0
RXN0_5260_m_Open	0
RXN0_5330_NADP_c_Close	0
RXN0_5330_NADP_c_Day	0
RXN0_5330_NADP_c_Night	0
RXN0_5330_NADP_c_Open	0
RXN0_5330_NADP_mc_Close	0
RXN0_5330_NADP_mc_Day	0
RXN0_5330_NADP_mc_Night	0
RXN0_5330_NADP_mc_Open	0
RXN0_5330_NADP_mi_Close	0
RXN0_5330_NADP_mi_Day	0
RXN0_5330_NADP_mi_Night	0
RXN0_5330_NADP_mi_Open	0
RXN0_5330_NAD_c_Close	0
RXN0_5330_NAD_c_Day	0
RXN0_5330_NAD_c_Night	0
RXN0_5330_NAD_c_Open	0
RXN0_5330_NAD_mc_Close	0
RXN0_5330_NAD_mc_Day	0
RXN0_5330_NAD_mc_Night	0
RXN0_5330_NAD_mc_Open	0
RXN0_5330_NAD_mi_Close	0
RXN0_5330_NAD_mi_Day	0
RXN0_5330_NAD_mi_Night	0
RXN0_5330_NAD_mi_Open	0
RXN1F_66_p_Close	0
RXN1F_66_p_Day	0
RXN1F_66_p_Night	0
RXN1F_66_p_Open	0
RXN490_3650_p_Close	0
RXN490_3650_p_Day	50.6952
RXN490_3650_p_Night	0
RXN490_3650_p_Open	4.60865
RXN66_1_c_Close	0
RXN66_1_c_Day	0
RXN66_1_c_Night	0
RXN66_1_c_Open	0
RXN66_3_c_Close	0
RXN66_3_c_Day	0
RXN66_3_c_Night	0
RXN66_3_c_Open	0
RXN66_3_m_Close	0
RXN66_3_m_Day	0
RXN66_3_m_Night	0
RXN66_3_m_Open	0
RXN_10745_NAD_c_Close	0
RXN_10745_NAD_c_Day	0
RXN_10745_NAD_c_Night	0
RXN_10745_NAD_c_Open	0
RXN_10786_c_Close	0
RXN_10786_c_Day	0
RXN_10786_c_Night	0
RXN_10786_c_Open	0
RXN_12541_c_Close	0
RXN_12541_c_Day	0
RXN_12541_c_Night	0
RXN_12541_c_Open	0
RXN_14351_pc_Close	0
RXN_14351_pc_Day	0
RXN_14351_pc_Night	0
RXN_14351_pc_Open	0
RXN_1461_c_Close	0
RXN_1461_c_Day	0
RXN_1461_c_Night	0
RXN_1461_c_Open	0
RXN_1781_v_Close	0
RXN_1781_v_Day	0
RXN_1781_v_Night	0
RXN_1781_v_Open	0
RXN_1826_p_Close	0
RXN_1826_p_Day	0
RXN_1826_p_Night	1.66372
RXN_1826_p_Open	0
RXN_1827_p_Close	0
RXN_1827_p_Day	0
RXN_1827_p_Night	0
RXN_1827_p_Open	0
RXN_1841_v_Close	0
RXN_1841_v_Day	0
RXN_1841_v_Night	0
RXN_1841_v_Open	0
RXN_2141_p_Close	0
RXN_2141_p_Day	0
RXN_2141_p_Night	0
RXN_2141_p_Open	0
RXN_3521_p_Close	0
RXN_3521_p_Day	0
RXN_3521_p_Night	0
RXN_3521_p_Open	0
RXN_3522_p_Close	0
RXN_3522_p_Day	0
RXN_3522_p_Night	0
RXN_3522_p_Open	0
RXN_3523_p_Close	0
RXN_3523_p_Day	0
RXN_3523_p_Night	0
RXN_3523_p_Open	0
RXN_5682_p_Close	0
RXN_5682_p_Day	0
RXN_5682_p_Night	0
RXN_5682_p_Open	0
RXN_6883_mc_Close	0
RXN_6883_mc_Day	0
RXN_6883_mc_Night	0
RXN_6883_mc_Open	0
RXN_6883_mi_Close	0
RXN_6883_mi_Day	0
RXN_6883_mi_Night	0
RXN_6883_mi_Open	0
RXN_6884_m_Close	0
RXN_6884_m_Day	0
RXN_6884_m_Night	0
RXN_6884_m_Open	0
RXN_6902_m_Close	0
RXN_6902_m_Day	0
RXN_6902_m_Night	0
RXN_6902_m_Open	0
RXN_7183_NADP_m_Close	0
RXN_7183_NADP_m_Day	0
RXN_7183_NADP_m_Night	0
RXN_7183_NADP_m_Open	0
RXN_7674_p_Close	0
RXN_7674_p_Day	0
RXN_7674_p_Night	0
RXN_7674_p_Open	0
RXN_7676_p_Close	0
RXN_7676_p_Day	0
RXN_7676_p_Night	0
RXN_7676_p_Open	0
RXN_7677_p_Close	0
RXN_7677_p_Day	0
RXN_7677_p_Night	0
RXN_7677_p_Open	0
RXN_7678_NADP_p_Close	0
RXN_7678_NADP_p_Day	0
RXN_7678_NADP_p_Night	0
RXN_7678_NADP_p_Open	0
RXN_7678_NAD_p_Close	0
RXN_7678_NAD_p_Day	0
RXN_7678_NAD_p_Night	0
RXN_7678_NAD_p_Open	0
RXN_7679_p_Close	0
RXN_7679_p_Day	0
RXN_7679_p_Night	0
RXN_7679_p_Open	0
RXN_7737_p_Close	0
RXN_7737_p_Day	0
RXN_7737_p_Night	0
RXN_7737_p_Open	0
RXN_7800_p_Close	0
RXN_7800_p_Day	0
RXN_7800_p_Night	0
RXN_7800_p_Open	0
RXN_7978_p_Close	0
RXN_7978_p_Day	0
RXN_7978_p_Night	0
RXN_7978_p_Open	0
RXN_7979_p_Close	0
RXN_7979_p_Day	0
RXN_7979_p_Night	0
RXN_7979_p_Open	0
RXN_7984_p_Close	0
RXN_7984_p_Day	0
RXN_7984_p_Night	0
RXN_7984_p_Open	0
RXN_7985_p_Close	0
RXN_7985_p_Day	0
RXN_7985_p_Night	0
RXN_7985_p_Open	0
RXN_8001_p_Close	0
RXN_8001_p_Day	0
RXN_8001_p_Night	0
RXN_8001_p_Open	0
RXN_8991_p_Close	0
RXN_8991_p_Day	0
RXN_8991_p_Night	0
RXN_8991_p_Open	0
RXN_9104_c_Close	0
RXN_9104_c_Day	0
RXN_9104_c_Night	0
RXN_9104_c_Open	0
RXN_9514_p_Close	0
RXN_9514_p_Day	0
RXN_9514_p_Night	0
RXN_9514_p_Open	0
RXN_9516_p_Close	0
RXN_9516_p_Day	0
RXN_9516_p_Night	0
RXN_9516_p_Open	0
RXN_9518_p_Close	0
RXN_9518_p_Day	0
RXN_9518_p_Night	0
RXN_9518_p_Open	0
RXN_9520_p_Close	0
RXN_9520_p_Day	0
RXN_9520_p_Night	0
RXN_9520_p_Open	0
RXN_9523_p_Close	0
RXN_9523_p_Day	0
RXN_9523_p_Night	0
RXN_9523_p_Open	0
RXN_9524_p_Close	0
RXN_9524_p_Day	0
RXN_9524_p_Night	0
RXN_9524_p_Open	0
RXN_9527_p_Close	0
RXN_9527_p_Day	0
RXN_9527_p_Night	0
RXN_9527_p_Open	0
RXN_9528_p_Close	0
RXN_9528_p_Day	0
RXN_9528_p_Night	0
RXN_9528_p_Open	0
RXN_9531_p_Close	0
RXN_9531_p_Day	0
RXN_9531_p_Night	0
RXN_9531_p_Open	0
RXN_9532_p_Close	0
RXN_9532_p_Day	0
RXN_9532_p_Night	0
RXN_9532_p_Open	0
RXN_9533_p_Close	0
RXN_9533_p_Day	0
RXN_9533_p_Night	0
RXN_9533_p_Open	0
RXN_9535_p_Close	0
RXN_9535_p_Day	0
RXN_9535_p_Night	0
RXN_9535_p_Open	0
RXN_9536_p_Close	0
RXN_9536_p_Day	0
RXN_9536_p_Night	0
RXN_9536_p_Open	0
RXN_9537_p_Close	0
RXN_9537_p_Day	0
RXN_9537_p_Night	0
RXN_9537_p_Open	0
RXN_9539_p_Close	0
RXN_9539_p_Day	0
RXN_9539_p_Night	0
RXN_9539_p_Open	0
RXN_9540_p_Close	0
RXN_9540_p_Day	0
RXN_9540_p_Night	0
RXN_9540_p_Open	0
RXN_9549_p_Close	0
RXN_9549_p_Day	0
RXN_9549_p_Night	0
RXN_9549_p_Open	0
RXN_961_p_Close	0
RXN_961_p_Day	1.03394
RXN_961_p_Night	0
RXN_961_p_Open	0.0462728
RXN_9648_p_Close	0
RXN_9648_p_Day	0
RXN_9648_p_Night	0
RXN_9648_p_Open	0
RXN_9650_p_Close	0
RXN_9650_p_Day	0
RXN_9650_p_Night	0
RXN_9650_p_Open	0
RXN_9651_p_Close	0
RXN_9651_p_Day	0
RXN_9651_p_Night	0
RXN_9651_p_Open	0
RXN_9652_p_Close	0
RXN_9652_p_Day	0
RXN_9652_p_Night	0
RXN_9652_p_Open	0
RXN_9653_p_Close	0
RXN_9653_p_Day	0
RXN_9653_p_Night	0
RXN_9653_p_Open	0
RXN_9654_p_Close	0
RXN_9654_p_Day	0
RXN_9654_p_Night	0
RXN_9654_p_Open	0
RXN_9655_p_Close	0
RXN_9655_p_Day	0
RXN_9655_p_Night	0
RXN_9655_p_Open	0
RXN_9657_p_Close	0
RXN_9657_p_Day	0
RXN_9657_p_Night	0
RXN_9657_p_Open	0
RXN_9658_p_Close	0
RXN_9658_p_Day	0
RXN_9658_p_Night	0
RXN_9658_p_Open	0
RXN_9659_p_Close	0
RXN_9659_p_Day	0
RXN_9659_p_Night	0
RXN_9659_p_Open	0
RXN_9660_p_Close	0
RXN_9660_p_Day	0
RXN_9660_p_Night	0
RXN_9660_p_Open	0
RXN_9661_p_Close	0
RXN_9661_p_Day	0
RXN_9661_p_Night	0
RXN_9661_p_Open	0
RXN_9662_p_Close	0
RXN_9662_p_Day	0
RXN_9662_p_Night	0
RXN_9662_p_Open	0
RXN_9663_p_Close	0
RXN_9663_p_Day	0
RXN_9663_p_Night	0
RXN_9663_p_Open	0
RXN_969_x_Close	0
RXN_969_x_Day	1.03394
RXN_969_x_Night	0
RXN_969_x_Open	0.0462728
SEDOBISALDOL_RXN_p_Close	0
SEDOBISALDOL_RXN_p_Day	1.37859
SEDOBISALDOL_RXN_p_Night	0
SEDOBISALDOL_RXN_p_Open	0
SEDOHEPTULOSE_BISPHOSPHATASE_RXN_p_Close	0
SEDOHEPTULOSE_BISPHOSPHATASE_RXN_p_Day	1.37859
SEDOHEPTULOSE_BISPHOSPHATASE_RXN_p_Night	0
SEDOHEPTULOSE_BISPHOSPHATASE_RXN_p_Open	0
SERINE_GLYOXYLATE_AMINOTRANSFERASE_RXN_x_Close	0
SERINE_GLYOXYLATE_AMINOTRANSFERASE_RXN_x_Day	0.51697
SERINE_GLYOXYLATE_AMINOTRANSFERASE_RXN_x_Night	0
SERINE_GLYOXYLATE_AMINOTRANSFERASE_RXN_x_Open	0.0231364
SERINE_O_ACETTRAN_RXN_c_Close	0
SERINE_O_ACETTRAN_RXN_c_Day	0
SERINE_O_ACETTRAN_RXN_c_Night	0
SERINE_O_ACETTRAN_RXN_c_Open	0
SERINE_O_ACETTRAN_RXN_p_Close	0
SERINE_O_ACETTRAN_RXN_p_Day	0
SERINE_O_ACETTRAN_RXN_p_Night	0
SERINE_O_ACETTRAN_RXN_p_Open	0
SERINE_TRNA_LIGASE_RXN_c_Close	0
SERINE_TRNA_LIGASE_RXN_c_Day	0
SERINE_TRNA_LIGASE_RXN_c_Night	0
SERINE_TRNA_LIGASE_RXN_c_Open	0
SER_PROTON_rev_vc_Close	0
SER_PROTON_rev_vc_Day	0
SER_PROTON_rev_vc_Night	0
SER_PROTON_rev_vc_Open	0
SER_PROTON_vc_Close	0
SER_PROTON_vc_Day	0
SER_PROTON_vc_Night	0
SER_PROTON_vc_Open	0
SER_mc_Close	0
SER_mc_Day	0.51697
SER_mc_Night	0
SER_mc_Open	0.0231364
SER_pc_Close	0
SER_pc_Day	0
SER_pc_Night	0
SER_pc_Open	0
SER_xc_Close	0
SER_xc_Day	-0.51697
SER_xc_Night	0
SER_xc_Open	-0.0231364
SHIKIMATE_5_DEHYDROGENASE_RXN_p_Close	0
SHIKIMATE_5_DEHYDROGENASE_RXN_p_Day	0
SHIKIMATE_5_DEHYDROGENASE_RXN_p_Night	0
SHIKIMATE_5_DEHYDROGENASE_RXN_p_Open	0
SHIKIMATE_KINASE_RXN_p_Close	0
SHIKIMATE_KINASE_RXN_p_Day	0
SHIKIMATE_KINASE_RXN_p_Night	0
SHIKIMATE_KINASE_RXN_p_Open	0
SO4_ec_Close	0
SO4_ec_Day	0
SO4_ec_Night	0
SO4_ec_Open	0
SO4_pc_Close	0
SO4_pc_Day	0
SO4_pc_Night	0
SO4_pc_Open	0
SO4_tx_Close	0
SO4_tx_Day	0
SO4_tx_Night	0
SO4_tx_Open	0
SPONTPRO_RXN_c_Close	0
SPONTPRO_RXN_c_Day	0
SPONTPRO_RXN_c_Night	0
SPONTPRO_RXN_c_Open	0
SPONTPRO_RXN_m_Close	0
SPONTPRO_RXN_m_Day	0
SPONTPRO_RXN_m_Night	0
SPONTPRO_RXN_m_Open	0
SUCCCOASYN_RXN_m_Close	0.352158
SUCCCOASYN_RXN_m_Day	0
SUCCCOASYN_RXN_m_Night	1.89059
SUCCCOASYN_RXN_m_Open	0
SUCCINATE_COA_LIGASE_GDP_FORMING_RXN_m_Close	0
SUCCINATE_COA_LIGASE_GDP_FORMING_RXN_m_Day	0
SUCCINATE_COA_LIGASE_GDP_FORMING_RXN_m_Night	0
SUCCINATE_COA_LIGASE_GDP_FORMING_RXN_m_Open	0
SUCCINATE_DEHYDROGENASE_UBIQUINONE_RXN_mc_Close	0
SUCCINATE_DEHYDROGENASE_UBIQUINONE_RXN_mc_Day	0
SUCCINATE_DEHYDROGENASE_UBIQUINONE_RXN_mc_Night	0
SUCCINATE_DEHYDROGENASE_UBIQUINONE_RXN_mc_Open	0
SUCCINATE_DEHYDROGENASE_UBIQUINONE_RXN_mi_Close	0.352158
SUCCINATE_DEHYDROGENASE_UBIQUINONE_RXN_mi_Day	0
SUCCINATE_DEHYDROGENASE_UBIQUINONE_RXN_mi_Night	1.89059
SUCCINATE_DEHYDROGENASE_UBIQUINONE_RXN_mi_Open	0
SUCCINATE_SEMIALDEHYDE_DEHYDROGENASE_RXN_m_Close	0
SUCCINATE_SEMIALDEHYDE_DEHYDROGENASE_RXN_m_Day	0
SUCCINATE_SEMIALDEHYDE_DEHYDROGENASE_RXN_m_Night	0
SUCCINATE_SEMIALDEHYDE_DEHYDROGENASE_RXN_m_Open	0
SUCCINYL_COA_HYDROLASE_RXN_m_Close	0
SUCCINYL_COA_HYDROLASE_RXN_m_Day	0
SUCCINYL_COA_HYDROLASE_RXN_m_Night	0
SUCCINYL_COA_HYDROLASE_RXN_m_Open	0
SUCROSE_PHOSPHATASE_RXN_c_Close	0
SUCROSE_PHOSPHATASE_RXN_c_Day	0.18
SUCROSE_PHOSPHATASE_RXN_c_Night	0
SUCROSE_PHOSPHATASE_RXN_c_Open	0
SUCROSE_PHOSPHATE_SYNTHASE_RXN_c_Close	0
SUCROSE_PHOSPHATE_SYNTHASE_RXN_c_Day	0.18
SUCROSE_PHOSPHATE_SYNTHASE_RXN_c_Night	0
SUCROSE_PHOSPHATE_SYNTHASE_RXN_c_Open	0
SUCROSE_PROTON_rev_vc_Close	0.9
SUCROSE_PROTON_rev_vc_Day	0
SUCROSE_PROTON_rev_vc_Night	0
SUCROSE_PROTON_rev_vc_Open	0
SUCROSE_PROTON_vc_Close	0
SUCROSE_PROTON_vc_Day	0.9
SUCROSE_PROTON_vc_Night	0
SUCROSE_PROTON_vc_Open	0
SUCROSE_SYNTHASE_RXN_c_Close	0.9
SUCROSE_SYNTHASE_RXN_c_Day	0
SUCROSE_SYNTHASE_RXN_c_Night	0
SUCROSE_SYNTHASE_RXN_c_Open	0
SUC_ACONITATE_mc_Close	0
SUC_ACONITATE_mc_Day	0
SUC_ACONITATE_mc_Night	0
SUC_ACONITATE_mc_Open	0
SUC_CIT_mc_Close	0
SUC_CIT_mc_Day	0
SUC_CIT_mc_Night	0
SUC_CIT_mc_Open	0
SUC_FUM_mc_Close	0
SUC_FUM_mc_Day	0
SUC_FUM_mc_Night	0
SUC_FUM_mc_Open	0
SUC_ISOCITRATE_mc_Close	0
SUC_ISOCITRATE_mc_Day	0
SUC_ISOCITRATE_mc_Night	0
SUC_ISOCITRATE_mc_Open	0
SUC_Pi_mc_Close	0
SUC_Pi_mc_Day	0
SUC_Pi_mc_Night	0
SUC_Pi_mc_Open	0
SUC_SO4_mc_Close	0
SUC_SO4_mc_Day	0
SUC_SO4_mc_Night	0
SUC_SO4_mc_Open	0
SUC_xc_Close	0
SUC_xc_Day	0
SUC_xc_Night	0
SUC_xc_Open	0
SULFATE_ADENYLYLTRANS_RXN_p_Close	0
SULFATE_ADENYLYLTRANS_RXN_p_Day	0
SULFATE_ADENYLYLTRANS_RXN_p_Night	0
SULFATE_ADENYLYLTRANS_RXN_p_Open	0
SULFITE_REDUCTASE_FERREDOXIN_RXN_p_Close	0
SULFITE_REDUCTASE_FERREDOXIN_RXN_p_Day	0
SULFITE_REDUCTASE_FERREDOXIN_RXN_p_Night	0
SULFITE_REDUCTASE_FERREDOXIN_RXN_p_Open	0
SUPEROX_DISMUT_RXN_c_Close	0
SUPEROX_DISMUT_RXN_c_Day	0
SUPEROX_DISMUT_RXN_c_Night	0
SUPEROX_DISMUT_RXN_c_Open	0
SUPEROX_DISMUT_RXN_p_Close	0
SUPEROX_DISMUT_RXN_p_Day	0
SUPEROX_DISMUT_RXN_p_Night	0
SUPEROX_DISMUT_RXN_p_Open	0
Starch_CloseNight_storage	1.66372
Starch_DayClose_storage	0.090089
Starch_NightOpen_storage	0
Starch_OpenDay_storage	0.0192803
Starch_biomass_Close	0
Starch_biomass_Day	0
Starch_biomass_Night	0
Starch_biomass_Open	0
Sucrose_CloseNight_storage	0
Sucrose_DayClose_storage	0.9
Sucrose_NightOpen_storage	0
Sucrose_OpenDay_storage	0
Sucrose_ec_Close	0
Sucrose_ec_Day	0.72
Sucrose_ec_Night	0
Sucrose_ec_Open	0
Sucrose_tx_Close	0
Sucrose_tx_Day	0.72
Sucrose_tx_Night	0
Sucrose_tx_Open	0
THF_mc_Close	0
THF_mc_Day	0
THF_mc_Night	0
THF_mc_Open	0
THF_pc_Close	0
THF_pc_Day	0
THF_pc_Night	0
THF_pc_Open	0
THREDEHYD_RXN_p_Close	0
THREDEHYD_RXN_p_Day	0
THREDEHYD_RXN_p_Night	0
THREDEHYD_RXN_p_Open	0
THREONINE_ALDOLASE_RXN_c_Close	0
THREONINE_ALDOLASE_RXN_c_Day	0
THREONINE_ALDOLASE_RXN_c_Night	0
THREONINE_ALDOLASE_RXN_c_Open	0
THREONINE_TRNA_LIGASE_RXN_c_Close	0
THREONINE_TRNA_LIGASE_RXN_c_Day	0
THREONINE_TRNA_LIGASE_RXN_c_Night	0
THREONINE_TRNA_LIGASE_RXN_c_Open	0
THREO_DS_ISO_CITRATE_xc_Close	0
THREO_DS_ISO_CITRATE_xc_Day	0
THREO_DS_ISO_CITRATE_xc_Night	0
THREO_DS_ISO_CITRATE_xc_Open	0
THRESYN_RXN_p_Close	0
THRESYN_RXN_p_Day	0
THRESYN_RXN_p_Night	0
THRESYN_RXN_p_Open	0
THR_PROTON_rev_vc_Close	0
THR_PROTON_rev_vc_Day	0
THR_PROTON_rev_vc_Night	0
THR_PROTON_rev_vc_Open	0
THR_PROTON_vc_Close	0
THR_PROTON_vc_Day	0
THR_PROTON_vc_Night	0
THR_PROTON_vc_Open	0
THR_pc_Close	0
THR_pc_Day	0
THR_pc_Night	0
THR_pc_Open	0
TRANSALDOL_RXN_p_Close	0.100575
TRANSALDOL_RXN_p_Day	0
TRANSALDOL_RXN_p_Night	1.43685
TRANSALDOL_RXN_p_Open	-0.0616971
TRIOSEPISOMERIZATION_RXN_c_Close	-0.125791
TRIOSEPISOMERIZATION_RXN_c_Day	0.72
TRIOSEPISOMERIZATION_RXN_c_Night	-0.226871
TRIOSEPISOMERIZATION_RXN_c_Open	0.142675
TRIOSEPISOMERIZATION_RXN_p_Close	0
TRIOSEPISOMERIZATION_RXN_p_Day	2.46798
TRIOSEPISOMERIZATION_RXN_p_Night	0
TRIOSEPISOMERIZATION_RXN_p_Open	0
TRP_PROTON_rev_vc_Close	0
TRP_PROTON_rev_vc_Day	0
TRP_PROTON_rev_vc_Night	0
TRP_PROTON_rev_vc_Open	0
TRP_PROTON_vc_Close	0
TRP_PROTON_vc_Day	0
TRP_PROTON_vc_Night	0
TRP_PROTON_vc_Open	0
TRP_pc_Close	0
TRP_pc_Day	0
TRP_pc_Night	0
TRP_pc_Open	0
TYRAMINOTRANS_RXN_p_Close	0
TYRAMINOTRANS_RXN_p_Day	0
TYRAMINOTRANS_RXN_p_Night	0
TYRAMINOTRANS_RXN_p_Open	0
TYROSINE_TRNA_LIGASE_RXN_c_Close	0
TYROSINE_TRNA_LIGASE_RXN_c_Day	0
TYROSINE_TRNA_LIGASE_RXN_c_Night	0
TYROSINE_TRNA_LIGASE_RXN_c_Open	0
TYR_PROTON_rev_vc_Close	0
TYR_PROTON_rev_vc_Day	0
TYR_PROTON_rev_vc_Night	0
TYR_PROTON_rev_vc_Open	0
TYR_PROTON_vc_Close	0
TYR_PROTON_vc_Day	0
TYR_PROTON_vc_Night	0
TYR_PROTON_vc_Open	0
TYR_pc_Close	0
TYR_pc_Day	0
TYR_pc_Night	0
TYR_pc_Open	0
UDPKIN_RXN_c_Close	-0.9
UDPKIN_RXN_c_Day	0.18
UDPKIN_RXN_c_Night	0
UDPKIN_RXN_c_Open	0
UDP_GLUCURONATE_DECARBOXYLASE_RXN_c_Close	0
UDP_GLUCURONATE_DECARBOXYLASE_RXN_c_Day	0
UDP_GLUCURONATE_DECARBOXYLASE_RXN_c_Night	0
UDP_GLUCURONATE_DECARBOXYLASE_RXN_c_Open	0
UGD_RXN_c_Close	0
UGD_RXN_c_Day	0
UGD_RXN_c_Night	0
UGD_RXN_c_Open	0
VALINE_TRNA_LIGASE_RXN_c_Close	0
VALINE_TRNA_LIGASE_RXN_c_Day	0
VALINE_TRNA_LIGASE_RXN_c_Night	0
VALINE_TRNA_LIGASE_RXN_c_Open	0
VAL_PROTON_rev_vc_Close	0
VAL_PROTON_rev_vc_Day	0
VAL_PROTON_rev_vc_Night	0
VAL_PROTON_rev_vc_Open	0
VAL_PROTON_vc_Close	0
VAL_PROTON_vc_Day	0
VAL_PROTON_vc_Night	0
VAL_PROTON_vc_Open	0
VAL_pc_Close	0
VAL_pc_Day	0
VAL_pc_Night	0
VAL_pc_Open	0
WATER_vc_Close	0
WATER_vc_Day	0
WATER_vc_Night	0
WATER_vc_Open	0
X5P_Pi_pc_Close	-0.142457
X5P_Pi_pc_Day	0
X5P_Pi_pc_Night	-2.5586
X5P_Pi_pc_Open	0
Xylan_biomass_Close	0
Xylan_biomass_Day	0
Xylan_biomass_Night	0
Xylan_biomass_Open	0
pALA_biomass_Close	0
pALA_biomass_Day	0
pALA_biomass_Night	0
pALA_biomass_Open	0
pARG_biomass_Close	0
pARG_biomass_Day	0
pARG_biomass_Night	0
pARG_biomass_Open	0
pASN_biomass_Close	0
pASN_biomass_Day	0
pASN_biomass_Night	0
pASN_biomass_Open	0
pASP_biomass_Close	0
pASP_biomass_Day	0
pASP_biomass_Night	0
pASP_biomass_Open	0
pGLN_biomass_Close	0
pGLN_biomass_Day	0
pGLN_biomass_Night	0
pGLN_biomass_Open	0
pGLU_biomass_Close	0
pGLU_biomass_Day	0
pGLU_biomass_Night	0
pGLU_biomass_Open	0
pGLY_biomass_Close	0
pGLY_biomass_Day	0
pGLY_biomass_Night	0
pGLY_biomass_Open	0
pHIS_biomass_Close	0
pHIS_biomass_Day	0
pHIS_biomass_Night	0
pHIS_biomass_Open	0
pILE_biomass_Close	0
pILE_biomass_Day	0
pILE_biomass_Night	0
pILE_biomass_Open	0
pLEU_biomass_Close	0
pLEU_biomass_Day	0
pLEU_biomass_Night	0
pLEU_biomass_Open	0
pLYS_biomass_Close	0
pLYS_biomass_Day	0
pLYS_biomass_Night	0
pLYS_biomass_Open	0
pMET_biomass_Close	0
pMET_biomass_Day	0
pMET_biomass_Night	0
pMET_biomass_Open	0
pPHE_biomass_Close	0
pPHE_biomass_Day	0
pPHE_biomass_Night	0
pPHE_biomass_Open	0
pSER_biomass_Close	0
pSER_biomass_Day	0
pSER_biomass_Night	0
pSER_biomass_Open	0
pTHR_biomass_Close	0
pTHR_biomass_Day	0
pTHR_biomass_Night	0
pTHR_biomass_Open	0
pTYR_biomass_Close	0
pTYR_biomass_Day	0
pTYR_biomass_Night	0
pTYR_biomass_Open	0
pVAL_biomass_Close	0
pVAL_biomass_Day	0
pVAL_biomass_Night	0
pVAL_biomass_Open	0
sALA_biomass_Close	0
sALA_biomass_Day	0
sALA_biomass_Night	0
sALA_biomass_Open	0
sASP_biomass_Close	0
sASP_biomass_Day	0
sASP_biomass_Night	0
sASP_biomass_Open	0
sCIT_biomass_Close	0
sCIT_biomass_Day	0
sCIT_biomass_Night	0
sCIT_biomass_Open	0
sFUM_biomass_Close	0
sFUM_biomass_Day	0
sFUM_biomass_Night	0
sFUM_biomass_Open	0
sGABA_biomass_Close	0
sGABA_biomass_Day	0
sGABA_biomass_Night	0
sGABA_biomass_Open	0
sGLN_biomass_Close	0
sGLN_biomass_Day	0
sGLN_biomass_Night	0
sGLN_biomass_Open	0
sGLU_biomass_Close	0
sGLU_biomass_Day	0
sGLU_biomass_Night	0
sGLU_biomass_Open	0
sMAL_biomass_Close	0
sMAL_biomass_Day	0
sMAL_biomass_Night	0
sMAL_biomass_Open	0
sSUCROSE_biomass_Close	0
sSUCROSE_biomass_Day	0
sSUCROSE_biomass_Night	0
sSUCROSE_biomass_Open	0
sSUC_biomass_Close	0
sSUC_biomass_Day	0
sSUC_biomass_Night	0
sSUC_biomass_Open	0
unlProtHYPO_c_Close	0
unlProtHYPO_c_Day	0
unlProtHYPO_c_Night	0
unlProtHYPO_c_Open	0
