## Supplementary material for "A multi-phase flux balance model reveals flexibility of guard cell central carbon metabolism": Data S2

### Sheet: README
Data S2
Flux range of the individual simulated scenarios from the four-phase guard cell model using flux variability analysis.
Each tab contains a set of flux ranges for a simulated scenario - see main text for details for each scenario.
Flux values are in the unit of mmol g-1 DW phase-1. Note that the length of the phases are different, hence a conversion is need to obtain flux value in mmol g-1 DW hr-1.
standard = stardard scenario
no K sucrose constraints = standard scenario with K+ and sucrose accumulation constraints removed
Cl only = Cl- only scenario

### Sheet: standard
	Min	Max
10_FORMYL_THF_pc_Close	0	0
10_FORMYL_THF_pc_Day	0	0
10_FORMYL_THF_pc_Night	0	0
10_FORMYL_THF_pc_Open	0	0
1TRANSKETO_RXN_p_Close	-0.100575	-0.100575
1TRANSKETO_RXN_p_Day	1.352	1.352
1TRANSKETO_RXN_p_Night	-1.43685	-1.43685
1TRANSKETO_RXN_p_Open	0.0882848	0.0882848
1_PERIOD_10_PERIOD_2_PERIOD_2_RXN_mc_Close	1.76079	0
1_PERIOD_10_PERIOD_2_PERIOD_2_RXN_mc_Day	6.77158	0
1_PERIOD_10_PERIOD_2_PERIOD_2_RXN_mc_Night	9.45297	0
1_PERIOD_10_PERIOD_2_PERIOD_2_RXN_mc_Open	0.823343	0
1_PERIOD_10_PERIOD_2_PERIOD_2_RXN_mi_Close	1.76079	0
1_PERIOD_10_PERIOD_2_PERIOD_2_RXN_mi_Day	6.77158	0
1_PERIOD_10_PERIOD_2_PERIOD_2_RXN_mi_Night	9.45297	0
1_PERIOD_10_PERIOD_2_PERIOD_2_RXN_mi_Open	0.823343	0
1_PERIOD_18_PERIOD_1_PERIOD_2_RXN_p_Close	0	0
1_PERIOD_18_PERIOD_1_PERIOD_2_RXN_p_Day	25.3953	24.8883
1_PERIOD_18_PERIOD_1_PERIOD_2_RXN_p_Night	0	0
1_PERIOD_18_PERIOD_1_PERIOD_2_RXN_p_Open	2.30866	2.27555
1_PERIOD_1_PERDIOD_1_PERIOD_255_RXN_c_Close	0	0
1_PERIOD_1_PERDIOD_1_PERIOD_255_RXN_c_Day	0	0
1_PERIOD_1_PERDIOD_1_PERIOD_255_RXN_c_Night	0	0
1_PERIOD_1_PERDIOD_1_PERIOD_255_RXN_c_Open	0	0
1_PERIOD_2_PERIOD_1_PERIOD_13_RXN_p_Close	0	0
1_PERIOD_2_PERIOD_1_PERIOD_13_RXN_p_Day	21.8914	0
1_PERIOD_2_PERIOD_1_PERIOD_13_RXN_p_Night	2.75339e-09	0
1_PERIOD_2_PERIOD_1_PERIOD_13_RXN_p_Open	1.99013	0
1_PERIOD_2_PERIOD_1_PERIOD_2_RXN_m_Close	0	0
1_PERIOD_2_PERIOD_1_PERIOD_2_RXN_m_Day	0	0
1_PERIOD_2_PERIOD_1_PERIOD_2_RXN_m_Night	0	0
1_PERIOD_2_PERIOD_1_PERIOD_2_RXN_m_Open	0	0
1_PERIOD_2_PERIOD_1_PERIOD_2_RXN_p_Close	0	0
1_PERIOD_2_PERIOD_1_PERIOD_2_RXN_p_Day	0	0
1_PERIOD_2_PERIOD_1_PERIOD_2_RXN_p_Night	0	0
1_PERIOD_2_PERIOD_1_PERIOD_2_RXN_p_Open	0	0
1_PERIOD_2_PERIOD_1_PERIOD_9_RXN_c_Close	0	0
1_PERIOD_2_PERIOD_1_PERIOD_9_RXN_c_Day	7.0078	0
1_PERIOD_2_PERIOD_1_PERIOD_9_RXN_c_Night	0	0
1_PERIOD_2_PERIOD_1_PERIOD_9_RXN_c_Open	0.637073	0
1_PERIOD_5_PERIOD_1_PERIOD_20_RXN_c_Close	0	0
1_PERIOD_5_PERIOD_1_PERIOD_20_RXN_c_Day	0	0
1_PERIOD_5_PERIOD_1_PERIOD_20_RXN_c_Night	0	0
1_PERIOD_5_PERIOD_1_PERIOD_20_RXN_c_Open	0	0
1_PERIOD_8_PERIOD_4_PERIOD_9_RXN_p_Close	0	0
1_PERIOD_8_PERIOD_4_PERIOD_9_RXN_p_Day	0	0
1_PERIOD_8_PERIOD_4_PERIOD_9_RXN_p_Night	0	0
1_PERIOD_8_PERIOD_4_PERIOD_9_RXN_p_Open	0	0
1_PERIOD_8_PERIOD_5_PERIOD_1_RXN_p_Close	0	0
1_PERIOD_8_PERIOD_5_PERIOD_1_RXN_p_Day	0	0
1_PERIOD_8_PERIOD_5_PERIOD_1_RXN_p_Night	0	0
1_PERIOD_8_PERIOD_5_PERIOD_1_RXN_p_Open	0	0
2KG_ACONITATE_mc_Close	1000	-1000
2KG_ACONITATE_mc_Day	1000	-1000
2KG_ACONITATE_mc_Night	1000	-1000
2KG_ACONITATE_mc_Open	1000	-1000
2KG_CIT_mc_Close	1000	-1000
2KG_CIT_mc_Day	1000	-1000
2KG_CIT_mc_Night	1000	-1000
2KG_CIT_mc_Open	1000	-1000
2KG_ISOCITRATE_mc_Close	1000	-1000
2KG_ISOCITRATE_mc_Day	1000	-1000
2KG_ISOCITRATE_mc_Night	1000	-1000
2KG_ISOCITRATE_mc_Open	1000	-1000
2KG_MAL_mc_Close	1000	-1000
2KG_MAL_mc_Day	1000	-1000
2KG_MAL_mc_Night	1000	-1000
2KG_MAL_mc_Open	1000	-1000
2KG_MAL_pc_Close	0	0
2KG_MAL_pc_Day	-0.507	-0.507
2KG_MAL_pc_Night	0	0
2KG_MAL_pc_Open	-0.0331068	-0.0331068
2KG_OAA_mc_Close	1000	-1000
2KG_OAA_mc_Day	1000	-1000
2KG_OAA_mc_Night	1000	-1000
2KG_OAA_mc_Open	1000	-1000
2KG_SUC_mc_Close	1000	-1000
2KG_SUC_mc_Day	1000	-1000
2KG_SUC_mc_Night	1000	-1000
2KG_SUC_mc_Open	1000	-1000
2OXOGLUTARATEDEH_RXN_m_Close	0.352158	0.352158
2OXOGLUTARATEDEH_RXN_m_Day	0	0
2OXOGLUTARATEDEH_RXN_m_Night	1.89059	1.89059
2OXOGLUTARATEDEH_RXN_m_Open	0	0
2PGADEHYDRAT_RXN_c_Close	1000	-999.648
2PGADEHYDRAT_RXN_c_Day	999.625	-1000
2PGADEHYDRAT_RXN_c_Night	1000	-998.109
2PGADEHYDRAT_RXN_c_Open	1000	-999.625
2PGADEHYDRAT_RXN_p_Close	1000	-999.648
2PGADEHYDRAT_RXN_p_Day	999.625	-1000
2PGADEHYDRAT_RXN_p_Night	1000	-998.109
2PGADEHYDRAT_RXN_p_Open	1000	-999.625
2TRANSKETO_RXN_p_Close	0.100575	0.100575
2TRANSKETO_RXN_p_Day	-1.352	-1.352
2TRANSKETO_RXN_p_Night	1.43685	1.43685
2TRANSKETO_RXN_p_Open	-0.0882848	-0.0882848
2_ISOPROPYLMALATESYN_RXN_p_Close	0	0
2_ISOPROPYLMALATESYN_RXN_p_Day	0	0
2_ISOPROPYLMALATESYN_RXN_p_Night	0	0
2_ISOPROPYLMALATESYN_RXN_p_Open	0	0
2_KETOGLUTARATE_xc_Close	1000	-1000
2_KETOGLUTARATE_xc_Day	1000	-998.986
2_KETOGLUTARATE_xc_Night	1000	-1000
2_KETOGLUTARATE_xc_Open	1000	-999.934
2_PERIOD_3_PERIOD_1_PERIOD_180_RXN_p_Close	0	0
2_PERIOD_3_PERIOD_1_PERIOD_180_RXN_p_Day	0	0
2_PERIOD_3_PERIOD_1_PERIOD_180_RXN_p_Night	0	0
2_PERIOD_3_PERIOD_1_PERIOD_180_RXN_p_Open	0	0
2_PERIOD_4_PERIOD_1_PERIOD_111_RXN_c_Close	0	0
2_PERIOD_4_PERIOD_1_PERIOD_111_RXN_c_Day	0	0
2_PERIOD_4_PERIOD_1_PERIOD_111_RXN_c_Night	0	0
2_PERIOD_4_PERIOD_1_PERIOD_111_RXN_c_Open	0	0
2_PERIOD_5_PERIOD_1_PERIOD_19_RXN_p_Close	0	0
2_PERIOD_5_PERIOD_1_PERIOD_19_RXN_p_Day	0	0
2_PERIOD_5_PERIOD_1_PERIOD_19_RXN_p_Night	0	0
2_PERIOD_5_PERIOD_1_PERIOD_19_RXN_p_Open	0	0
2_PERIOD_7_PERIOD_1_PERIOD_90_RXN_c_Close	0.125791	-0.9
2_PERIOD_7_PERIOD_1_PERIOD_90_RXN_c_Day	-0.345	-3.314
2_PERIOD_7_PERIOD_1_PERIOD_90_RXN_c_Night	0.226871	0
2_PERIOD_7_PERIOD_1_PERIOD_90_RXN_c_Open	-0.0166587	-0.0166587
2_PERIOD_7_PERIOD_7_PERIOD_13_RXN_c_Close	1.02579	0
2_PERIOD_7_PERIOD_7_PERIOD_13_RXN_c_Day	0	0
2_PERIOD_7_PERIOD_7_PERIOD_13_RXN_c_Night	0.226871	0
2_PERIOD_7_PERIOD_7_PERIOD_13_RXN_c_Open	0	0
2_PERIOD_7_PERIOD_7_PERIOD_34_RXN_c_Close	1.02579	0
2_PERIOD_7_PERIOD_7_PERIOD_34_RXN_c_Day	0	0
2_PERIOD_7_PERIOD_7_PERIOD_34_RXN_c_Night	0.226871	0
2_PERIOD_7_PERIOD_7_PERIOD_34_RXN_c_Open	0	0
2_PERIOD_7_PERIOD_7_PERIOD_44_RXN_c_Close	0	0
2_PERIOD_7_PERIOD_7_PERIOD_44_RXN_c_Day	0	0
2_PERIOD_7_PERIOD_7_PERIOD_44_RXN_c_Night	0	0
2_PERIOD_7_PERIOD_7_PERIOD_44_RXN_c_Open	0	0
3PGAREARR_RXN_c_Close	1000	-999.648
3PGAREARR_RXN_c_Day	999.625	-1000
3PGAREARR_RXN_c_Night	1000	-998.109
3PGAREARR_RXN_c_Open	1000	-999.625
3PGAREARR_RXN_p_Close	1000	-999.648
3PGAREARR_RXN_p_Day	999.625	-1000
3PGAREARR_RXN_p_Night	1000	-998.109
3PGAREARR_RXN_p_Open	1000	-999.625
3PGA_Pi_pc_Close	1000	-1000
3PGA_Pi_pc_Day	1000	-1000
3PGA_Pi_pc_Night	1000	-1000
3PGA_Pi_pc_Open	1000	-1000
3_DEHYDROQUINATE_DEHYDRATASE_RXN_p_Close	0	0
3_DEHYDROQUINATE_DEHYDRATASE_RXN_p_Day	0	0
3_DEHYDROQUINATE_DEHYDRATASE_RXN_p_Night	0	0
3_DEHYDROQUINATE_DEHYDRATASE_RXN_p_Open	0	0
3_DEHYDROQUINATE_SYNTHASE_RXN_p_Close	0	0
3_DEHYDROQUINATE_SYNTHASE_RXN_p_Day	0	0
3_DEHYDROQUINATE_SYNTHASE_RXN_p_Night	0	0
3_DEHYDROQUINATE_SYNTHASE_RXN_p_Open	0	0
3_ISOPROPYLMALDEHYDROG_RXN_p_Close	0	0
3_ISOPROPYLMALDEHYDROG_RXN_p_Day	0	0
3_ISOPROPYLMALDEHYDROG_RXN_p_Night	0	0
3_ISOPROPYLMALDEHYDROG_RXN_p_Open	0	0
3_ISOPROPYLMALISOM_RXN_p_Close	0	0
3_ISOPROPYLMALISOM_RXN_p_Day	0	0
3_ISOPROPYLMALISOM_RXN_p_Night	0	0
3_ISOPROPYLMALISOM_RXN_p_Open	0	0
4_AMINO_BUTYRATE_PROTON_rev_vc_Close	0	0
4_AMINO_BUTYRATE_PROTON_rev_vc_Day	1.4845	0
4_AMINO_BUTYRATE_PROTON_rev_vc_Night	-1.27706e-10	0
4_AMINO_BUTYRATE_PROTON_rev_vc_Open	0	0
4_AMINO_BUTYRATE_PROTON_vc_Close	0	0
4_AMINO_BUTYRATE_PROTON_vc_Day	1.4845	0
4_AMINO_BUTYRATE_PROTON_vc_Night	0	0
4_AMINO_BUTYRATE_PROTON_vc_Open	0	0
4_AMINO_BUTYRATE_mc_Close	0	0
4_AMINO_BUTYRATE_mc_Day	0	0
4_AMINO_BUTYRATE_mc_Night	0	0
4_AMINO_BUTYRATE_mc_Open	0	0
4_PERIOD_2_PERIOD_1_PERIOD_58_RXN_p_Close	0	0
4_PERIOD_2_PERIOD_1_PERIOD_58_RXN_p_Day	0	0
4_PERIOD_2_PERIOD_1_PERIOD_58_RXN_p_Night	0	0
4_PERIOD_2_PERIOD_1_PERIOD_58_RXN_p_Open	0	0
4_PERIOD_2_PERIOD_1_PERIOD_59_RXN_p_Close	0	0
4_PERIOD_2_PERIOD_1_PERIOD_59_RXN_p_Day	0	0
4_PERIOD_2_PERIOD_1_PERIOD_59_RXN_p_Night	0	0
4_PERIOD_2_PERIOD_1_PERIOD_59_RXN_p_Open	0	0
4_PERIOD_2_PERIOD_1_PERIOD_61_RXN_p_Close	0	0
4_PERIOD_2_PERIOD_1_PERIOD_61_RXN_p_Day	0	0
4_PERIOD_2_PERIOD_1_PERIOD_61_RXN_p_Night	0	0
4_PERIOD_2_PERIOD_1_PERIOD_61_RXN_p_Open	0	0
5_METHYL_THF_pc_Close	0	0
5_METHYL_THF_pc_Day	0	0
5_METHYL_THF_pc_Night	0	0
5_METHYL_THF_pc_Open	0	0
6PFRUCTPHOS_RXN_c_Close	1.02579	0
6PFRUCTPHOS_RXN_c_Day	0	0
6PFRUCTPHOS_RXN_c_Night	0.226871	0
6PFRUCTPHOS_RXN_c_Open	0	0
6PFRUCTPHOS_RXN_p_Close	1.02579	0
6PFRUCTPHOS_RXN_p_Day	0	0
6PFRUCTPHOS_RXN_p_Night	0.226871	0
6PFRUCTPHOS_RXN_p_Open	0	0
6PGLUCONDEHYDROG_RXN_c_Close	0.142457	0.142457
6PGLUCONDEHYDROG_RXN_c_Day	0	0
6PGLUCONDEHYDROG_RXN_c_Night	2.5586	2.5586
6PGLUCONDEHYDROG_RXN_c_Open	0	0
6PGLUCONDEHYDROG_RXN_p_Close	0.159268	0.159268
6PGLUCONDEHYDROG_RXN_p_Day	0	0
6PGLUCONDEHYDROG_RXN_p_Night	1.75195	1.75195
6PGLUCONDEHYDROG_RXN_p_Open	0	0
6PGLUCONOLACT_RXN_c_Close	0.142457	0.142457
6PGLUCONOLACT_RXN_c_Day	0	0
6PGLUCONOLACT_RXN_c_Night	2.5586	2.5586
6PGLUCONOLACT_RXN_c_Open	0	0
6PGLUCONOLACT_RXN_p_Close	0.159268	0.159268
6PGLUCONOLACT_RXN_p_Day	0	0
6PGLUCONOLACT_RXN_p_Night	1.75195	1.75195
6PGLUCONOLACT_RXN_p_Open	0	0
6_PERIOD_3_PERIOD_4_PERIOD_16_RXN_p_Close	0	0
6_PERIOD_3_PERIOD_4_PERIOD_16_RXN_p_Day	0	0
6_PERIOD_3_PERIOD_4_PERIOD_16_RXN_p_Night	0	0
6_PERIOD_3_PERIOD_4_PERIOD_16_RXN_p_Open	0	0
ACETALD_mc_Close	0	0
ACETALD_mc_Day	0	0
ACETALD_mc_Night	0	0
ACETALD_mc_Open	0	0
ACETATE_COA_LIGASE_RXN_p_Close	0	0
ACETATE_COA_LIGASE_RXN_p_Day	0	0
ACETATE_COA_LIGASE_RXN_p_Night	0	0
ACETATE_COA_LIGASE_RXN_p_Open	0	0
ACETATE_COA_LIGASE_RXN_x_Close	0	0
ACETATE_COA_LIGASE_RXN_x_Day	0	0
ACETATE_COA_LIGASE_RXN_x_Night	0	0
ACETATE_COA_LIGASE_RXN_x_Open	0	0
ACETOLACTREDUCTOISOM_RXN_p_Close	0	0
ACETOLACTREDUCTOISOM_RXN_p_Day	0	0
ACETOLACTREDUCTOISOM_RXN_p_Night	0	0
ACETOLACTREDUCTOISOM_RXN_p_Open	0	0
ACETOLACTSYN_RXN_p_Close	0	0
ACETOLACTSYN_RXN_p_Day	0	0
ACETOLACTSYN_RXN_p_Night	0	0
ACETOLACTSYN_RXN_p_Open	0	0
ACETOOHBUTREDUCTOISOM_RXN_p_Close	0	0
ACETOOHBUTREDUCTOISOM_RXN_p_Day	0	0
ACETOOHBUTREDUCTOISOM_RXN_p_Night	0	0
ACETOOHBUTREDUCTOISOM_RXN_p_Open	0	0
ACETOOHBUTSYN_RXN_p_Close	0	0
ACETOOHBUTSYN_RXN_p_Day	0	0
ACETOOHBUTSYN_RXN_p_Night	0	0
ACETOOHBUTSYN_RXN_p_Open	0	0
ACETYLGLUTKIN_RXN_p_Close	0	0
ACETYLGLUTKIN_RXN_p_Day	0	0
ACETYLGLUTKIN_RXN_p_Night	0	0
ACETYLGLUTKIN_RXN_p_Open	0	0
ACETYLORNTRANSAM_RXN_p_Close	0	0
ACETYLORNTRANSAM_RXN_p_Day	0	0
ACETYLORNTRANSAM_RXN_p_Night	0	0
ACETYLORNTRANSAM_RXN_p_Open	0	0
ACETYL_COA_CARBOXYLTRANSFER_RXN_p_Close	0	0
ACETYL_COA_CARBOXYLTRANSFER_RXN_p_Day	0	0
ACETYL_COA_CARBOXYLTRANSFER_RXN_p_Night	0	0
ACETYL_COA_CARBOXYLTRANSFER_RXN_p_Open	0	0
ACET_mc_Close	0	0
ACET_mc_Day	0	0
ACET_mc_Night	0	0
ACET_mc_Open	0	0
ACET_pc_Close	0	0
ACET_pc_Day	0	0
ACET_pc_Night	0	0
ACET_pc_Open	0	0
ACET_xc_Close	0	0
ACET_xc_Day	0	0
ACET_xc_Night	0	0
ACET_xc_Open	0	0
ACONITATEDEHYDR_RXN_c_Close	1000	-999.648
ACONITATEDEHYDR_RXN_c_Day	1000	-1000
ACONITATEDEHYDR_RXN_c_Night	1000	-998.109
ACONITATEDEHYDR_RXN_c_Open	1000	-1000
ACONITATEDEHYDR_RXN_m_Close	1000	-999.648
ACONITATEDEHYDR_RXN_m_Day	1000	-1000
ACONITATEDEHYDR_RXN_m_Night	1000	-998.109
ACONITATEDEHYDR_RXN_m_Open	1000	-1000
ACONITATEHYDR_RXN_c_Close	1000	-999.648
ACONITATEHYDR_RXN_c_Day	1000	-1000
ACONITATEHYDR_RXN_c_Night	1000	-998.109
ACONITATEHYDR_RXN_c_Open	1000	-1000
ACONITATEHYDR_RXN_m_Close	1000	-999.648
ACONITATEHYDR_RXN_m_Day	1000	-1000
ACONITATEHYDR_RXN_m_Night	1000	-998.109
ACONITATEHYDR_RXN_m_Open	1000	-1000
ACSERLY_RXN_c_Close	0	0
ACSERLY_RXN_c_Day	0	0
ACSERLY_RXN_c_Night	0	0
ACSERLY_RXN_c_Open	0	0
ACSERLY_RXN_p_Close	0	0
ACSERLY_RXN_p_Day	0	0
ACSERLY_RXN_p_Night	0	0
ACSERLY_RXN_p_Open	0	0
ADENYLOSUCCINATE_SYNTHASE_RXN_p_Close	0	0
ADENYLOSUCCINATE_SYNTHASE_RXN_p_Day	0	0
ADENYLOSUCCINATE_SYNTHASE_RXN_p_Night	0	0
ADENYLOSUCCINATE_SYNTHASE_RXN_p_Open	0	0
ADENYL_KIN_RXN_c_Close	998.42	-1000
ADENYL_KIN_RXN_c_Day	990.395	-1000
ADENYL_KIN_RXN_c_Night	986.236	-1000
ADENYL_KIN_RXN_c_Open	998.777	-1000
ADENYL_KIN_RXN_m_Close	502.606	-497.394
ADENYL_KIN_RXN_m_Day	510.233	-490.02
ADENYL_KIN_RXN_m_Night	513.99	-486.01
ADENYL_KIN_RXN_m_Open	501.24	-498.777
ADENYL_KIN_RXN_p_Close	500	-500
ADENYL_KIN_RXN_p_Day	500.375	-500
ADENYL_KIN_RXN_p_Night	500	-500
ADENYL_KIN_RXN_p_Open	500	-500
ADP_pc_Close	1000	-1000
ADP_pc_Day	1000	-1000
ADP_pc_Night	1000	-1000
ADP_pc_Open	1000	-1000
AICARTRANSFORM_RXN_p_Close	0	0
AICARTRANSFORM_RXN_p_Day	0	0
AICARTRANSFORM_RXN_p_Night	0	0
AICARTRANSFORM_RXN_p_Open	0	0
ALANINE_AMINOTRANSFERASE_RXN_c_Close	0	0
ALANINE_AMINOTRANSFERASE_RXN_c_Day	0	0
ALANINE_AMINOTRANSFERASE_RXN_c_Night	0	0
ALANINE_AMINOTRANSFERASE_RXN_c_Open	0	0
ALANINE_AMINOTRANSFERASE_RXN_m_Close	0	0
ALANINE_AMINOTRANSFERASE_RXN_m_Day	0	0
ALANINE_AMINOTRANSFERASE_RXN_m_Night	0	0
ALANINE_AMINOTRANSFERASE_RXN_m_Open	0	0
ALANINE_AMINOTRANSFERASE_RXN_x_Close	0	-1000
ALANINE_AMINOTRANSFERASE_RXN_x_Day	0	-1000
ALANINE_AMINOTRANSFERASE_RXN_x_Night	0	-1000
ALANINE_AMINOTRANSFERASE_RXN_x_Open	0	-1000
ALANINE_GLYOXYLATE_AMINOTRANSFERASE_RXN_x_Close	1000	0
ALANINE_GLYOXYLATE_AMINOTRANSFERASE_RXN_x_Day	1000	0
ALANINE_GLYOXYLATE_AMINOTRANSFERASE_RXN_x_Night	1000	0
ALANINE_GLYOXYLATE_AMINOTRANSFERASE_RXN_x_Open	1000	0
ALANINE_TRNA_LIGASE_RXN_c_Close	0	0
ALANINE_TRNA_LIGASE_RXN_c_Day	0	0
ALANINE_TRNA_LIGASE_RXN_c_Night	0	0
ALANINE_TRNA_LIGASE_RXN_c_Open	0	0
ALCOHOL_DEHYDROG_RXN_c_Close	0	0
ALCOHOL_DEHYDROG_RXN_c_Day	0	0
ALCOHOL_DEHYDROG_RXN_c_Night	0	0
ALCOHOL_DEHYDROG_RXN_c_Open	0	0
AMPSYN_RXN_p_Close	0	0
AMPSYN_RXN_p_Day	0	0
AMPSYN_RXN_p_Night	0	0
AMPSYN_RXN_p_Open	0	0
AMP_ATP_xc_Close	0	0
AMP_ATP_xc_Day	0	0
AMP_ATP_xc_Night	0	0
AMP_ATP_xc_Open	0	0
AMP_pc_Close	500	-500
AMP_pc_Day	500	-500
AMP_pc_Night	500	-500
AMP_pc_Open	500	-500
ANTHRANSYN_RXN_p_Close	0	0
ANTHRANSYN_RXN_p_Day	0	0
ANTHRANSYN_RXN_p_Night	0	0
ANTHRANSYN_RXN_p_Open	0	0
ARGININE_TRNA_LIGASE_RXN_c_Close	0	0
ARGININE_TRNA_LIGASE_RXN_c_Day	0	0
ARGININE_TRNA_LIGASE_RXN_c_Night	0	0
ARGININE_TRNA_LIGASE_RXN_c_Open	0	0
ARGSUCCINLYA_RXN_c_Close	0	0
ARGSUCCINLYA_RXN_c_Day	0	0
ARGSUCCINLYA_RXN_c_Night	0	0
ARGSUCCINLYA_RXN_c_Open	0	0
ARGSUCCINSYN_RXN_c_Close	0	0
ARGSUCCINSYN_RXN_c_Day	0	0
ARGSUCCINSYN_RXN_c_Night	0	0
ARGSUCCINSYN_RXN_c_Open	0	0
ARG_CITRULLINE_mc_Close	1000	-1000
ARG_CITRULLINE_mc_Day	1000	-1000
ARG_CITRULLINE_mc_Night	1000	-1000
ARG_CITRULLINE_mc_Open	1000	-1000
ARG_HIS_mc_Close	1000	-1000
ARG_HIS_mc_Day	1000	-1000
ARG_HIS_mc_Night	1000	-1000
ARG_HIS_mc_Open	1000	-1000
ARG_LYS_mc_Close	1000	-1000
ARG_LYS_mc_Day	1000	-1000
ARG_LYS_mc_Night	1000	-1000
ARG_LYS_mc_Open	1000	-1000
ARG_ORNITHINE_mc_Close	1000	-1000
ARG_ORNITHINE_mc_Day	1000	-1000
ARG_ORNITHINE_mc_Night	1000	-1000
ARG_ORNITHINE_mc_Open	1000	-1000
ARG_PROTON_rev_vc_Close	0	0
ARG_PROTON_rev_vc_Day	1.4845	0
ARG_PROTON_rev_vc_Night	0	0
ARG_PROTON_rev_vc_Open	0	0
ARG_PROTON_vc_Close	0	0
ARG_PROTON_vc_Day	1.4845	0
ARG_PROTON_vc_Night	0	0
ARG_PROTON_vc_Open	0	0
ARG_mc_Close	0	-2.37719e-10
ARG_mc_Day	0	0
ARG_mc_Night	0	0
ARG_mc_Open	0	0
ASNSYNA_RXN_c_Close	0	0
ASNSYNA_RXN_c_Day	0	0
ASNSYNA_RXN_c_Night	0	0
ASNSYNA_RXN_c_Open	0	0
ASN_PROTON_rev_vc_Close	0	0
ASN_PROTON_rev_vc_Day	1.4845	0
ASN_PROTON_rev_vc_Night	0	0
ASN_PROTON_rev_vc_Open	0	0
ASN_PROTON_vc_Close	0	0
ASN_PROTON_vc_Day	1.4845	0
ASN_PROTON_vc_Night	0	0
ASN_PROTON_vc_Open	0	0
ASPAMINOTRANS_RXN_c_Close	1000	-1000
ASPAMINOTRANS_RXN_c_Day	1000	-1000
ASPAMINOTRANS_RXN_c_Night	1000	-1000
ASPAMINOTRANS_RXN_c_Open	1000	-1000
ASPAMINOTRANS_RXN_m_Close	1000	-1000
ASPAMINOTRANS_RXN_m_Day	1000	-1000
ASPAMINOTRANS_RXN_m_Night	1000	-1000
ASPAMINOTRANS_RXN_m_Open	1000	-1000
ASPAMINOTRANS_RXN_p_Close	0	0
ASPAMINOTRANS_RXN_p_Day	-1.43129e-10	0
ASPAMINOTRANS_RXN_p_Night	0	0
ASPAMINOTRANS_RXN_p_Open	0	0
ASPAMINOTRANS_RXN_x_Close	1000	-1000
ASPAMINOTRANS_RXN_x_Day	999.493	-999.493
ASPAMINOTRANS_RXN_x_Night	1000	-1000
ASPAMINOTRANS_RXN_x_Open	999.967	-999.967
ASPARAGINE_TRNA_LIGASE_RXN_c_Close	0	0
ASPARAGINE_TRNA_LIGASE_RXN_c_Day	0	0
ASPARAGINE_TRNA_LIGASE_RXN_c_Night	0	0
ASPARAGINE_TRNA_LIGASE_RXN_c_Open	0	0
ASPARTATEKIN_RXN_p_Close	0	0
ASPARTATEKIN_RXN_p_Day	0	0
ASPARTATEKIN_RXN_p_Night	0	0
ASPARTATEKIN_RXN_p_Open	0	0
ASPARTATE_SEMIALDEHYDE_DEHYDROGENASE_RXN_p_Close	0	0
ASPARTATE_SEMIALDEHYDE_DEHYDROGENASE_RXN_p_Day	0	0
ASPARTATE_SEMIALDEHYDE_DEHYDROGENASE_RXN_p_Night	0	0
ASPARTATE_SEMIALDEHYDE_DEHYDROGENASE_RXN_p_Open	0	0
ASPARTATE_TRNA_LIGASE_RXN_c_Close	0	0
ASPARTATE_TRNA_LIGASE_RXN_c_Day	0	0
ASPARTATE_TRNA_LIGASE_RXN_c_Night	0	0
ASPARTATE_TRNA_LIGASE_RXN_c_Open	0	0
ATPPHOSPHORIBOSYLTRANS_RXN_p_Close	0	0
ATPPHOSPHORIBOSYLTRANS_RXN_p_Day	0	0
ATPPHOSPHORIBOSYLTRANS_RXN_p_Night	0	0
ATPPHOSPHORIBOSYLTRANS_RXN_p_Open	0	0
ATP_ADP_Pi_pc_Close	999.804	-1000
ATP_ADP_Pi_pc_Day	1000	-973.419
ATP_ADP_Pi_pc_Night	1000	-998.336
ATP_ADP_Pi_pc_Open	1000	-997.363
ATP_ADP_mc_Close	1000	-1000
ATP_ADP_mc_Day	1000	-1000
ATP_ADP_mc_Night	1000	-1000
ATP_ADP_mc_Open	1000	-1000
ATP_AMP_mc_Close	502.606	-497.394
ATP_AMP_mc_Day	510.233	-490.02
ATP_AMP_mc_Night	513.99	-486.01
ATP_AMP_mc_Open	501.24	-498.777
ATP_CITRATE_PRO_S_LYASE_RXN_c_Close	0	0
ATP_CITRATE_PRO_S_LYASE_RXN_c_Day	0	0
ATP_CITRATE_PRO_S_LYASE_RXN_c_Night	0	0
ATP_CITRATE_PRO_S_LYASE_RXN_c_Open	0	0
ATP_pc_Close	500	-500
ATP_pc_Day	500	-500
ATP_pc_Night	500	-500
ATP_pc_Open	500	-500
ATPase_tx_Close	2.86683	2.86683
ATPase_tx_Day	31.5351	31.5351
ATPase_tx_Night	31.5351	31.5351
ATPase_tx_Open	2.86683	2.86683
BRANCHED_CHAINAMINOTRANSFERILEU_RXN_p_Close	0	0
BRANCHED_CHAINAMINOTRANSFERILEU_RXN_p_Day	0	0
BRANCHED_CHAINAMINOTRANSFERILEU_RXN_p_Night	0	0
BRANCHED_CHAINAMINOTRANSFERILEU_RXN_p_Open	0	0
BRANCHED_CHAINAMINOTRANSFERLEU_RXN_p_Close	0	0
BRANCHED_CHAINAMINOTRANSFERLEU_RXN_p_Day	0	0
BRANCHED_CHAINAMINOTRANSFERLEU_RXN_p_Night	0	0
BRANCHED_CHAINAMINOTRANSFERLEU_RXN_p_Open	0	0
BRANCHED_CHAINAMINOTRANSFERVAL_RXN_p_Close	0	0
BRANCHED_CHAINAMINOTRANSFERVAL_RXN_p_Day	0	0
BRANCHED_CHAINAMINOTRANSFERVAL_RXN_p_Night	0	0
BRANCHED_CHAINAMINOTRANSFERVAL_RXN_p_Open	0	0
Biomass_tx_Close	0	0
Biomass_tx_Day	0	0
Biomass_tx_Night	0	0
Biomass_tx_Open	0	0
CA2_rev_vc_Close	0	0
CA2_rev_vc_Day	0	0
CA2_rev_vc_Night	0	0
CA2_rev_vc_Open	0	0
CARBAMATE_KINASE_RXN_p_Close	0	0
CARBAMATE_KINASE_RXN_p_Day	0	0
CARBAMATE_KINASE_RXN_p_Night	0	0
CARBAMATE_KINASE_RXN_p_Open	0	0
CARBOXYCYCLOHEXADIENYL_DEHYDRATASE_RXN_p_Close	0	0
CARBOXYCYCLOHEXADIENYL_DEHYDRATASE_RXN_p_Day	0	0
CARBOXYCYCLOHEXADIENYL_DEHYDRATASE_RXN_p_Night	0	0
CARBOXYCYCLOHEXADIENYL_DEHYDRATASE_RXN_p_Open	0	0
CATAL_RXN_x_Close	0	0
CATAL_RXN_x_Day	0.507	0.507
CATAL_RXN_x_Night	0	0
CATAL_RXN_x_Open	0.0331068	0.0331068
CELLULOSE_SYNTHASE_GDP_FORMING_RXN_c_Close	0	0
CELLULOSE_SYNTHASE_GDP_FORMING_RXN_c_Day	0	0
CELLULOSE_SYNTHASE_GDP_FORMING_RXN_c_Night	0	0
CELLULOSE_SYNTHASE_GDP_FORMING_RXN_c_Open	0	0
CELLULOSE_SYNTHASE_UDP_FORMING_RXN_c_Close	0	0
CELLULOSE_SYNTHASE_UDP_FORMING_RXN_c_Day	0	0
CELLULOSE_SYNTHASE_UDP_FORMING_RXN_c_Night	0	0
CELLULOSE_SYNTHASE_UDP_FORMING_RXN_c_Open	0	0
CHORISMATEMUT_RXN_p_Close	0	0
CHORISMATEMUT_RXN_p_Day	0	0
CHORISMATEMUT_RXN_p_Night	0	0
CHORISMATEMUT_RXN_p_Open	0	0
CHORISMATE_SYNTHASE_RXN_p_Close	0	0
CHORISMATE_SYNTHASE_RXN_p_Day	0	0
CHORISMATE_SYNTHASE_RXN_p_Night	0	0
CHORISMATE_SYNTHASE_RXN_p_Open	0	0
CITSYN_RXN_m_Close	0.352158	0.352158
CITSYN_RXN_m_Day	0	0
CITSYN_RXN_m_Night	1.89059	1.89059
CITSYN_RXN_m_Open	0	0
CITSYN_RXN_x_Close	0	0
CITSYN_RXN_x_Day	0	0
CITSYN_RXN_x_Night	0	0
CITSYN_RXN_x_Open	0	0
CIT_ACONITATE_mc_Close	1000	-1000
CIT_ACONITATE_mc_Day	1000	-1000
CIT_ACONITATE_mc_Night	1000	-1000
CIT_ACONITATE_mc_Open	1000	-1000
CIT_ISOCITRATE_mc_Close	1000	-1000
CIT_ISOCITRATE_mc_Day	1000	-1000
CIT_ISOCITRATE_mc_Night	1000	-1000
CIT_ISOCITRATE_mc_Open	1000	-1000
CIT_PROTON_rev_vc_Close	0	0
CIT_PROTON_rev_vc_Day	1.8595	0
CIT_PROTON_rev_vc_Night	0	0
CIT_PROTON_rev_vc_Open	0	0
CIT_PROTON_vc_Close	0	0
CIT_PROTON_vc_Day	0.989667	0
CIT_PROTON_vc_Night	0	0
CIT_PROTON_vc_Open	0	0
CIT_xc_Close	0	0
CIT_xc_Day	0	0
CIT_xc_Night	0	0
CIT_xc_Open	0	0
CO2_ec_Close	-1.3582	-1.3582
CO2_ec_Day	2.16	2.16
CO2_ec_Night	-9.98233	-9.98233
CO2_ec_Open	0.540534	0.540534
CO2_mc_Close	1.02285	1.02285
CO2_mc_Day	4.0109	4.0109
CO2_mc_Night	7.28509	7.28509
CO2_mc_Open	0.351643	0.351643
CO2_pc_Close	0.159268	0.159268
CO2_pc_Day	-3.042	-3.042
CO2_pc_Night	1.75195	1.75195
CO2_pc_Open	-0.198641	-0.198641
CO2_tx_Close	-1.3582	-1.3582
CO2_tx_Day	2.16	2.16
CO2_tx_Night	-9.98233	-9.98233
CO2_tx_Open	0.540534	0.540534
CONIFERIN_BETA_GLUCOSIDASE_RXN_c_Close	0	0
CONIFERIN_BETA_GLUCOSIDASE_RXN_c_Day	0	0
CONIFERIN_BETA_GLUCOSIDASE_RXN_c_Night	0	0
CONIFERIN_BETA_GLUCOSIDASE_RXN_c_Open	0	0
CYSPH_RXN_p_Close	0	0
CYSPH_RXN_p_Day	0	0
CYSPH_RXN_p_Night	0	0
CYSPH_RXN_p_Open	0	0
CYSTAGLY_RXN_p_Close	0	0
CYSTAGLY_RXN_p_Day	0	0
CYSTAGLY_RXN_p_Night	0	0
CYSTAGLY_RXN_p_Open	0	0
CYSTATHIONINE_BETA_LYASE_RXN_p_Close	0	0
CYSTATHIONINE_BETA_LYASE_RXN_p_Day	0	0
CYSTATHIONINE_BETA_LYASE_RXN_p_Night	0	0
CYSTATHIONINE_BETA_LYASE_RXN_p_Open	0	0
CYS_PROTON_rev_vc_Close	0	0
CYS_PROTON_rev_vc_Day	1.4845	0
CYS_PROTON_rev_vc_Night	0	0
CYS_PROTON_rev_vc_Open	0	0
CYS_PROTON_vc_Close	0	0
CYS_PROTON_vc_Day	1.4845	0
CYS_PROTON_vc_Night	0	0
CYS_PROTON_vc_Open	0	0
CYTOCHROME_C_OXIDASE_RXN_mc_Close	0.880395	0
CYTOCHROME_C_OXIDASE_RXN_mc_Day	3.38579	0
CYTOCHROME_C_OXIDASE_RXN_mc_Night	4.72648	0
CYTOCHROME_C_OXIDASE_RXN_mc_Open	0.411672	0
CYTOCHROME_C_OXIDASE_RXN_mi_Close	0.880395	0
CYTOCHROME_C_OXIDASE_RXN_mi_Day	3.38579	0
CYTOCHROME_C_OXIDASE_RXN_mi_Night	4.72648	0
CYTOCHROME_C_OXIDASE_RXN_mi_Open	0.411672	0
Ca_biomass_Close	0	0
Ca_biomass_Day	0	0
Ca_biomass_Night	0	0
Ca_biomass_Open	0	0
Ca_ec_Close	0	0
Ca_ec_Day	0	0
Ca_ec_Night	0	0
Ca_ec_Open	0	0
Ca_tx_Close	0	0
Ca_tx_Day	0	0
Ca_tx_Night	0	0
Ca_tx_Open	0	0
Cellulose_biomass_Close	0	0
Cellulose_biomass_Day	0	0
Cellulose_biomass_Night	0	0
Cellulose_biomass_Open	0	0
Cl_CloseNight_storage	0	0
Cl_DayClose_storage	0	0
Cl_NightOpen_storage	0	0
Cl_OpenDay_storage	0	0
Cl_ec_Close	0	0
Cl_ec_Day	0	0
Cl_ec_Night	0	0
Cl_ec_Open	0	0
Cl_rev_ec_Close	0	0
Cl_rev_ec_Day	0	0
Cl_rev_ec_Night	0	0
Cl_rev_ec_Open	0	0
Cl_rev_vc_Close	0	0
Cl_rev_vc_Day	2.969	0
Cl_rev_vc_Night	0	0
Cl_rev_vc_Open	0	0
Cl_tx_Close	0	0
Cl_tx_Day	0	0
Cl_tx_Night	0	0
Cl_tx_Open	0	0
Cl_vc_Close	0	0
Cl_vc_Day	5.938	0
Cl_vc_Night	0	0
Cl_vc_Open	0	0
DAHPSYN_RXN_p_Close	0	0
DAHPSYN_RXN_p_Day	0	0
DAHPSYN_RXN_p_Night	0	0
DAHPSYN_RXN_p_Open	0	0
DHAP_3PGA_pc_Close	1000	-1000
DHAP_3PGA_pc_Day	1000	-1000
DHAP_3PGA_pc_Night	1000	-1000
DHAP_3PGA_pc_Open	1000	-1000
DHAP_Pi_pc_Close	1000	-1000
DHAP_Pi_pc_Day	1000	-1000
DHAP_Pi_pc_Night	1000	-1000
DHAP_Pi_pc_Open	1000	-1000
DIAMINOPIMDECARB_RXN_p_Close	0	0
DIAMINOPIMDECARB_RXN_p_Day	0	0
DIAMINOPIMDECARB_RXN_p_Night	0	0
DIAMINOPIMDECARB_RXN_p_Open	0	0
DIAMINOPIMEPIM_RXN_p_Close	0	0
DIAMINOPIMEPIM_RXN_p_Day	0	0
DIAMINOPIMEPIM_RXN_p_Night	0	0
DIAMINOPIMEPIM_RXN_p_Open	0	0
DIHYDRODIPICSYN_RXN_p_Close	0	0
DIHYDRODIPICSYN_RXN_p_Day	0	0
DIHYDRODIPICSYN_RXN_p_Night	0	0
DIHYDRODIPICSYN_RXN_p_Open	0	0
DIHYDROPICRED_RXN_NADP_p_Close	0	0
DIHYDROPICRED_RXN_NADP_p_Day	0	0
DIHYDROPICRED_RXN_NADP_p_Night	0	0
DIHYDROPICRED_RXN_NADP_p_Open	0	0
DIHYDROPICRED_RXN_NAD_p_Close	0	0
DIHYDROPICRED_RXN_NAD_p_Day	0	0
DIHYDROPICRED_RXN_NAD_p_Night	0	0
DIHYDROPICRED_RXN_NAD_p_Open	0	0
DIHYDROXYISOVALDEHYDRAT_RXN_p_Close	0	0
DIHYDROXYISOVALDEHYDRAT_RXN_p_Day	0	0
DIHYDROXYISOVALDEHYDRAT_RXN_p_Night	0	0
DIHYDROXYISOVALDEHYDRAT_RXN_p_Open	0	0
DIHYDROXYMETVALDEHYDRAT_RXN_p_Close	0	0
DIHYDROXYMETVALDEHYDRAT_RXN_p_Day	0	0
DIHYDROXYMETVALDEHYDRAT_RXN_p_Night	0	0
DIHYDROXYMETVALDEHYDRAT_RXN_p_Open	0	0
F16ALDOLASE_RXN_c_Close	0.125791	-0.9
F16ALDOLASE_RXN_c_Day	-0.345	-3.314
F16ALDOLASE_RXN_c_Night	0.226871	0
F16ALDOLASE_RXN_c_Open	-0.0166587	-0.0166587
F16ALDOLASE_RXN_p_Close	1.02579	0
F16ALDOLASE_RXN_p_Day	0	-2.969
F16ALDOLASE_RXN_p_Night	0.226871	0
F16ALDOLASE_RXN_p_Open	0	0
F16BDEPHOS_RXN_c_Close	0	0
F16BDEPHOS_RXN_c_Day	2.969	0
F16BDEPHOS_RXN_c_Night	0	0
F16BDEPHOS_RXN_c_Open	0	0
F16BDEPHOS_RXN_p_Close	0	0
F16BDEPHOS_RXN_p_Day	2.969	0
F16BDEPHOS_RXN_p_Night	0	0
F16BDEPHOS_RXN_p_Open	0	0
FERREDOXIN_NITRITE_REDUCTASE_RXN_p_Close	0	0
FERREDOXIN_NITRITE_REDUCTASE_RXN_p_Day	0	0
FERREDOXIN_NITRITE_REDUCTASE_RXN_p_Night	0	0
FERREDOXIN_NITRITE_REDUCTASE_RXN_p_Open	0	0
FERRIC_CHELATE_REDUCTASE_RXN_c_Close	0	0
FERRIC_CHELATE_REDUCTASE_RXN_c_Day	0	0
FERRIC_CHELATE_REDUCTASE_RXN_c_Night	0	0
FERRIC_CHELATE_REDUCTASE_RXN_c_Open	0	0
FORMATETHFLIG_RXN_p_Close	0	0
FORMATETHFLIG_RXN_p_Day	0	0
FORMATETHFLIG_RXN_p_Night	0	0
FORMATETHFLIG_RXN_p_Open	0	0
FORMATE_mc_Close	0	0
FORMATE_mc_Day	0	0
FORMATE_mc_Night	0	-1.64395e-10
FORMATE_mc_Open	0	0
FORMATE_pc_Close	0	-5.00394e-10
FORMATE_pc_Day	0	0
FORMATE_pc_Night	0	0
FORMATE_pc_Open	0	0
FORMYLTHFDEFORMYL_RXN_p_Close	0	0
FORMYLTHFDEFORMYL_RXN_p_Day	0	0
FORMYLTHFDEFORMYL_RXN_p_Night	0	0
FORMYLTHFDEFORMYL_RXN_p_Open	0	0
FRUCTOKINASE_RXN_c_Close	0.9	0.9
FRUCTOKINASE_RXN_c_Day	0	0
FRUCTOKINASE_RXN_c_Night	0	0
FRUCTOKINASE_RXN_c_Open	0	0
FRU_PROTON_rev_vc_Close	0	0
FRU_PROTON_rev_vc_Day	2.969	0
FRU_PROTON_rev_vc_Night	0	0
FRU_PROTON_rev_vc_Open	0	0
FRU_vc_Close	0	0
FRU_vc_Day	2.969	0
FRU_vc_Night	0	0
FRU_vc_Open	0	0
FUMHYDR_RXN_c_Close	1000	-999.648
FUMHYDR_RXN_c_Day	1000	-1000
FUMHYDR_RXN_c_Night	1000	-998.109
FUMHYDR_RXN_c_Open	1000	-1000
FUMHYDR_RXN_m_Close	1000	-999.648
FUMHYDR_RXN_m_Day	1000	-1000
FUMHYDR_RXN_m_Night	1000	-998.109
FUMHYDR_RXN_m_Open	1000	-1000
FUM_PROTON_vc_Close	0	0
FUM_PROTON_vc_Day	0	0
FUM_PROTON_vc_Night	0	0
FUM_PROTON_vc_Open	0	0
FUM_pc_Close	0	0
FUM_pc_Day	0	0
FUM_pc_Night	0	0
FUM_pc_Open	0	0
FattyAcid_biomass_Close	0	0
FattyAcid_biomass_Day	0	0
FattyAcid_biomass_Night	0	0
FattyAcid_biomass_Open	0	0
Ferredoxin_Plastoquinone_Reductase_p_Close	0	0
Ferredoxin_Plastoquinone_Reductase_p_Day	0	0
Ferredoxin_Plastoquinone_Reductase_p_Night	0	0
Ferredoxin_Plastoquinone_Reductase_p_Open	0	0
G6P_Pi_pc_Close	-1.53175	-2.55754
G6P_Pi_pc_Day	0.015	-2.954
G6P_Pi_pc_Night	2.78547	2.5586
G6P_Pi_pc_Open	-0.0166587	-0.0166587
GABATRANSAM_RXN_m_Close	0	0
GABATRANSAM_RXN_m_Day	0	0
GABATRANSAM_RXN_m_Night	0	0
GABATRANSAM_RXN_m_Open	0	0
GAPOXNPHOSPHN_RXN_c_Close	1000	-999.648
GAPOXNPHOSPHN_RXN_c_Day	992.02	-988.032
GAPOXNPHOSPHN_RXN_c_Night	1000	-998.109
GAPOXNPHOSPHN_RXN_c_Open	999.878	-998.121
GAPOXNPHOSPHN_RXN_p_Close	1000	-999.648
GAPOXNPHOSPHN_RXN_p_Day	995.31	-1000
GAPOXNPHOSPHN_RXN_p_Night	1000	-998.109
GAPOXNPHOSPHN_RXN_p_Open	999.353	-1000
GAP_3PGA_pc_Close	1000	-1000
GAP_3PGA_pc_Day	1000	-1000
GAP_3PGA_pc_Night	1000	-1000
GAP_3PGA_pc_Open	1000	-1000
GAP_Pi_pc_Close	1000	-1000
GAP_Pi_pc_Day	1000	-1000
GAP_Pi_pc_Night	1000	-1000
GAP_Pi_pc_Open	1000	-1000
GCVMULTI_RXN_m_Close	0	0
GCVMULTI_RXN_m_Day	0.507	0.507
GCVMULTI_RXN_m_Night	0	0
GCVMULTI_RXN_m_Open	0.0331068	0.0331068
GDPKIN_RXN_c_Close	1.02579	0
GDPKIN_RXN_c_Day	0	0
GDPKIN_RXN_c_Night	0.226871	0
GDPKIN_RXN_c_Open	-3.62206e-10	0
GDPKIN_RXN_m_Close	0	-0.352158
GDPKIN_RXN_m_Day	0	0
GDPKIN_RXN_m_Night	0	-1.89059
GDPKIN_RXN_m_Open	0	0
GDPKIN_RXN_p_Close	0	0
GDPKIN_RXN_p_Day	0	0
GDPKIN_RXN_p_Night	0	0
GDPKIN_RXN_p_Open	0	0
GLC_PROTON_rev_vc_Close	0	0
GLC_PROTON_rev_vc_Day	2.969	0
GLC_PROTON_rev_vc_Night	0	0
GLC_PROTON_rev_vc_Open	0	0
GLC_ec_Close	0	0
GLC_ec_Day	0	0
GLC_ec_Night	0	0
GLC_ec_Open	0	0
GLC_pc_Close	0	1.50837e-10
GLC_pc_Day	0	0
GLC_pc_Night	0	0
GLC_pc_Open	0	0
GLC_tx_Close	0	0
GLC_tx_Day	0	0
GLC_tx_Night	0	0
GLC_tx_Open	0	0
GLC_vc_Close	0	0
GLC_vc_Day	2.969	0
GLC_vc_Night	0	0
GLC_vc_Open	0	0
GLN_GLU_mc_Close	0	0
GLN_GLU_mc_Day	0.507	0
GLN_GLU_mc_Night	0	0
GLN_GLU_mc_Open	0.0331068	0
GLN_GLU_pc_Close	0	0
GLN_GLU_pc_Day	0	-0.507
GLN_GLU_pc_Night	0	0
GLN_GLU_pc_Open	0	-0.0331068
GLN_PROTON_rev_vc_Close	0	0
GLN_PROTON_rev_vc_Day	1.4845	0
GLN_PROTON_rev_vc_Night	0	0
GLN_PROTON_rev_vc_Open	0	0
GLN_PROTON_vc_Close	0	0
GLN_PROTON_vc_Day	1.4845	0
GLN_PROTON_vc_Night	0	0
GLN_PROTON_vc_Open	0	0
GLT_MAL_pc_Close	0	0
GLT_MAL_pc_Day	0.507	0.507
GLT_MAL_pc_Night	0	0
GLT_MAL_pc_Open	0.0331068	0.0331068
GLT_PROTON_rev_vc_Close	0	0
GLT_PROTON_rev_vc_Day	1.4845	0
GLT_PROTON_rev_vc_Night	0	0
GLT_PROTON_rev_vc_Open	0	0
GLT_PROTON_vc_Close	0	0
GLT_PROTON_vc_Day	1.4845	0
GLT_PROTON_vc_Night	-1.1926e-10	0
GLT_PROTON_vc_Open	0	0
GLT_xc_Close	1000	-1000
GLT_xc_Day	998.986	-1000
GLT_xc_Night	1000	-1000
GLT_xc_Open	999.934	-1000
GLU6PDEHYDROG_RXN_c_Close	0.142457	0.142457
GLU6PDEHYDROG_RXN_c_Day	0	0
GLU6PDEHYDROG_RXN_c_Night	2.5586	2.5586
GLU6PDEHYDROG_RXN_c_Open	0	0
GLU6PDEHYDROG_RXN_p_Close	0.159268	0.159268
GLU6PDEHYDROG_RXN_p_Day	0	0
GLU6PDEHYDROG_RXN_p_Night	1.75195	1.75195
GLU6PDEHYDROG_RXN_p_Open	0	0
GLUC1PADENYLTRANS_RXN_p_Close	1.57363	1.57363
GLUC1PADENYLTRANS_RXN_p_Day	0.25	0.25
GLUC1PADENYLTRANS_RXN_p_Night	0	0
GLUC1PADENYLTRANS_RXN_p_Open	0	0
GLUC1PURIDYLTRANS_RXN_c_Close	-0.9	-0.9
GLUC1PURIDYLTRANS_RXN_c_Day	0.18	0.18
GLUC1PURIDYLTRANS_RXN_c_Night	0	0
GLUC1PURIDYLTRANS_RXN_c_Open	0	0
GLUCOKIN_RXN_c_Close	0	0
GLUCOKIN_RXN_c_Day	0	0
GLUCOKIN_RXN_c_Night	2.18601e-10	0
GLUCOKIN_RXN_c_Open	0	0
GLUCOKIN_RXN_p_Close	0	0
GLUCOKIN_RXN_p_Day	0	0
GLUCOKIN_RXN_p_Night	0	0
GLUCOKIN_RXN_p_Open	0	0
GLUCURONOKINASE_RXN_c_Close	0	0
GLUCURONOKINASE_RXN_c_Day	0	0
GLUCURONOKINASE_RXN_c_Night	0	0
GLUCURONOKINASE_RXN_c_Open	0	0
GLURS_RXN_c_Close	0	0
GLURS_RXN_c_Day	0	0
GLURS_RXN_c_Night	0	0
GLURS_RXN_c_Open	0	0
GLUTAMATE_DEHYDROGENASE_RXN_m_Close	0	0
GLUTAMATE_DEHYDROGENASE_RXN_m_Day	0	0
GLUTAMATE_DEHYDROGENASE_RXN_m_Night	0	0
GLUTAMATE_DEHYDROGENASE_RXN_m_Open	0	0
GLUTAMATE_N_ACETYLTRANSFERASE_RXN_p_Close	0	0
GLUTAMATE_N_ACETYLTRANSFERASE_RXN_p_Day	0	0
GLUTAMATE_N_ACETYLTRANSFERASE_RXN_p_Night	0	0
GLUTAMATE_N_ACETYLTRANSFERASE_RXN_p_Open	0	0
GLUTAMATE_SYNTHASE_FERREDOXIN_RXN_p_Close	0	0
GLUTAMATE_SYNTHASE_FERREDOXIN_RXN_p_Day	0.507	0
GLUTAMATE_SYNTHASE_FERREDOXIN_RXN_p_Night	0	0
GLUTAMATE_SYNTHASE_FERREDOXIN_RXN_p_Open	0.0331068	0
GLUTAMATE_SYNTHASE_NADH_RXN_p_Close	0	0
GLUTAMATE_SYNTHASE_NADH_RXN_p_Day	0.507	0
GLUTAMATE_SYNTHASE_NADH_RXN_p_Night	0	0
GLUTAMATE_SYNTHASE_NADH_RXN_p_Open	0.0331068	0
GLUTAMIDOTRANS_RXN_p_Close	0	0
GLUTAMIDOTRANS_RXN_p_Day	0	0
GLUTAMIDOTRANS_RXN_p_Night	0	0
GLUTAMIDOTRANS_RXN_p_Open	0	0
GLUTAMINESYN_RXN_c_Close	0	0
GLUTAMINESYN_RXN_c_Day	0.507	0
GLUTAMINESYN_RXN_c_Night	0	0
GLUTAMINESYN_RXN_c_Open	0.0331068	0
GLUTAMINESYN_RXN_m_Close	0	0
GLUTAMINESYN_RXN_m_Day	0.507	0
GLUTAMINESYN_RXN_m_Night	0	0
GLUTAMINESYN_RXN_m_Open	0.0331068	0
GLUTAMINESYN_RXN_p_Close	0	0
GLUTAMINESYN_RXN_p_Day	0.507	0
GLUTAMINESYN_RXN_p_Night	0	0
GLUTAMINESYN_RXN_p_Open	0.0331068	0
GLUTAMINE_TRNA_LIGASE_RXN_c_Close	0	0
GLUTAMINE_TRNA_LIGASE_RXN_c_Day	0	0
GLUTAMINE_TRNA_LIGASE_RXN_c_Night	0	0
GLUTAMINE_TRNA_LIGASE_RXN_c_Open	0	0
GLUTATHIONE_PEROXIDASE_RXN_p_Close	0	0
GLUTATHIONE_PEROXIDASE_RXN_p_Day	0	0
GLUTATHIONE_PEROXIDASE_RXN_p_Night	0	0
GLUTATHIONE_PEROXIDASE_RXN_p_Open	0	0
GLUTATHIONE_REDUCT_NADPH_RXN_p_Close	0	0
GLUTATHIONE_REDUCT_NADPH_RXN_p_Day	0	0
GLUTATHIONE_REDUCT_NADPH_RXN_p_Night	0	0
GLUTATHIONE_REDUCT_NADPH_RXN_p_Open	0	0
GLUTDECARBOX_RXN_c_Close	0	0
GLUTDECARBOX_RXN_c_Day	0	0
GLUTDECARBOX_RXN_c_Night	0	0
GLUTDECARBOX_RXN_c_Open	0	0
GLUTKIN_RXN_c_Close	0	0
GLUTKIN_RXN_c_Day	0	0
GLUTKIN_RXN_c_Night	0	0
GLUTKIN_RXN_c_Open	0	0
GLUTSEMIALDEHYDRROG_RXN_c_Close	0	0
GLUTSEMIALDEHYDRROG_RXN_c_Day	0	0
GLUTSEMIALDEHYDRROG_RXN_c_Night	0	0
GLUTSEMIALDEHYDRROG_RXN_c_Open	0	0
GLY3KIN_RXN_p_Close	0	0
GLY3KIN_RXN_p_Day	0.507	0.507
GLY3KIN_RXN_p_Night	0	0
GLY3KIN_RXN_p_Open	0.0331068	0.0331068
GLYC3PDEHYDROGBIOSYN_RXN_c_Close	0	0
GLYC3PDEHYDROGBIOSYN_RXN_c_Day	0	0
GLYC3PDEHYDROGBIOSYN_RXN_c_Night	0	0
GLYC3PDEHYDROGBIOSYN_RXN_c_Open	0	0
GLYCERATE_GLYCOLLATE_pc_Close	0	0
GLYCERATE_GLYCOLLATE_pc_Day	0.507	0.507
GLYCERATE_GLYCOLLATE_pc_Night	0	0
GLYCERATE_GLYCOLLATE_pc_Open	0.0331068	0.0331068
GLYCINE_AMINOTRANSFERASE_RXN_x_Close	0	-1000
GLYCINE_AMINOTRANSFERASE_RXN_x_Day	0.507	-999.493
GLYCINE_AMINOTRANSFERASE_RXN_x_Night	0	-1000
GLYCINE_AMINOTRANSFERASE_RXN_x_Open	0.0331068	-999.967
GLYCINE_TRNA_LIGASE_RXN_c_Close	0	0
GLYCINE_TRNA_LIGASE_RXN_c_Day	0	0
GLYCINE_TRNA_LIGASE_RXN_c_Night	0	0
GLYCINE_TRNA_LIGASE_RXN_c_Open	0	0
GLYCOGENSYN_RXN_p_Close	1.57363	1.57363
GLYCOGENSYN_RXN_p_Day	0.25	0.25
GLYCOGENSYN_RXN_p_Night	0	0
GLYCOGENSYN_RXN_p_Open	0	0
GLYOHMETRANS_RXN_c_Close	1000	-1000
GLYOHMETRANS_RXN_c_Day	1000	-1000
GLYOHMETRANS_RXN_c_Night	1000	-1000
GLYOHMETRANS_RXN_c_Open	1000	-1000
GLYOHMETRANS_RXN_m_Close	1000	-1000
GLYOHMETRANS_RXN_m_Day	999.493	-999.493
GLYOHMETRANS_RXN_m_Night	1000	-1000
GLYOHMETRANS_RXN_m_Open	999.967	-999.967
GLYOHMETRANS_RXN_p_Close	1000	-1000
GLYOHMETRANS_RXN_p_Day	1000	-1000
GLYOHMETRANS_RXN_p_Night	1000	-1000
GLYOHMETRANS_RXN_p_Open	1000	-1000
GLY_PROTON_rev_vc_Close	0	0
GLY_PROTON_rev_vc_Day	1.4845	0
GLY_PROTON_rev_vc_Night	-1.00464e-10	0
GLY_PROTON_rev_vc_Open	0	0
GLY_PROTON_vc_Close	0	0
GLY_PROTON_vc_Day	1.4845	0
GLY_PROTON_vc_Night	0	0
GLY_PROTON_vc_Open	0	0
GLY_mc_Close	1000	-1000
GLY_mc_Day	998.986	-1000
GLY_mc_Night	1000	-1000
GLY_mc_Open	999.934	-1000
GLY_pc_Close	1000	-1000
GLY_pc_Day	1000	-1000
GLY_pc_Night	1000	-1000
GLY_pc_Open	1000	-1000
GLY_xc_Close	0	0
GLY_xc_Day	1.014	1.014
GLY_xc_Night	0	0
GLY_xc_Open	0.0662136	0.0662136
GPH_RXN_p_Close	0	0
GPH_RXN_p_Day	1.014	1.014
GPH_RXN_p_Night	0	0
GPH_RXN_p_Open	0.0662136	0.0662136
Glycerate_xc_Close	0	0
Glycerate_xc_Day	0.507	0.507
Glycerate_xc_Night	0	0
Glycerate_xc_Open	0.0331068	0.0331068
Glycerol_biomass_Close	0	0
Glycerol_biomass_Day	0	0
Glycerol_biomass_Night	0	0
Glycerol_biomass_Open	0	0
Glycolate_xc_Close	0	0
Glycolate_xc_Day	-1.014	-1.014
Glycolate_xc_Night	0	0
Glycolate_xc_Open	-0.0662136	-0.0662136
H2O_ec_Close	-2.03183	-2.03183
H2O_ec_Day	2.105	2.105
H2O_ec_Night	-8.31861	-8.31861
H2O_ec_Open	0.325445	0.325445
H2O_mc_Close	1000	-1000
H2O_mc_Day	1000	-1000
H2O_mc_Night	1000	-1000
H2O_mc_Open	1000	-1000
H2O_pc_Close	1000	-1000
H2O_pc_Day	1000	-1000
H2O_pc_Night	1000	-1000
H2O_pc_Open	1000	-1000
H2O_tx_Close	-2.03183	-2.03183
H2O_tx_Day	2.105	2.105
H2O_tx_Night	-8.31861	-8.31861
H2O_tx_Open	0.325445	0.325445
H2O_xc_Close	0	0
H2O_xc_Day	1.014	1.014
H2O_xc_Night	0	0
H2O_xc_Open	0.0662136	0.0662136
HEXOKINASE_RXN_MANNOSE_c_Close	0	0
HEXOKINASE_RXN_MANNOSE_c_Day	0	0
HEXOKINASE_RXN_MANNOSE_c_Night	0	0
HEXOKINASE_RXN_MANNOSE_c_Open	0	0
HISTALDEHYD_RXN_p_Close	0	0
HISTALDEHYD_RXN_p_Day	0	0
HISTALDEHYD_RXN_p_Night	0	0
HISTALDEHYD_RXN_p_Open	0	0
HISTAMINOTRANS_RXN_p_Close	0	0
HISTAMINOTRANS_RXN_p_Day	0	0
HISTAMINOTRANS_RXN_p_Night	0	0
HISTAMINOTRANS_RXN_p_Open	0	0
HISTCYCLOHYD_RXN_p_Close	0	0
HISTCYCLOHYD_RXN_p_Day	0	0
HISTCYCLOHYD_RXN_p_Night	0	0
HISTCYCLOHYD_RXN_p_Open	0	0
HISTIDINE_TRNA_LIGASE_RXN_c_Close	0	0
HISTIDINE_TRNA_LIGASE_RXN_c_Day	0	0
HISTIDINE_TRNA_LIGASE_RXN_c_Night	0	0
HISTIDINE_TRNA_LIGASE_RXN_c_Open	0	0
HISTIDPHOS_RXN_p_Close	0	0
HISTIDPHOS_RXN_p_Day	0	0
HISTIDPHOS_RXN_p_Night	0	0
HISTIDPHOS_RXN_p_Open	0	0
HISTOLDEHYD_RXN_p_Close	0	0
HISTOLDEHYD_RXN_p_Day	0	0
HISTOLDEHYD_RXN_p_Night	0	0
HISTOLDEHYD_RXN_p_Open	0	0
HISTPRATPHYD_RXN_p_Close	0	0
HISTPRATPHYD_RXN_p_Day	0	0
HISTPRATPHYD_RXN_p_Night	0	0
HISTPRATPHYD_RXN_p_Open	0	0
HIS_CITRULLINE_mc_Close	1000	-1000
HIS_CITRULLINE_mc_Day	1000	-1000
HIS_CITRULLINE_mc_Night	1000	-1000
HIS_CITRULLINE_mc_Open	1000	-1000
HIS_ORNITHINE_mc_Close	1000	-1000
HIS_ORNITHINE_mc_Day	1000	-1000
HIS_ORNITHINE_mc_Night	1000	-1000
HIS_ORNITHINE_mc_Open	1000	-1000
HIS_PROTON_rev_vc_Close	0	0
HIS_PROTON_rev_vc_Day	1.4845	0
HIS_PROTON_rev_vc_Night	0	0
HIS_PROTON_rev_vc_Open	0	0
HIS_PROTON_vc_Close	0	0
HIS_PROTON_vc_Day	1.4845	0
HIS_PROTON_vc_Night	0	0
HIS_PROTON_vc_Open	0	0
HIS_pc_Close	0	0
HIS_pc_Day	0	0
HIS_pc_Night	0	0
HIS_pc_Open	0	0
HOMOCYSMETB12_RXN_c_Close	0	0
HOMOCYSMETB12_RXN_c_Day	0	0
HOMOCYSMETB12_RXN_c_Night	0	0
HOMOCYSMETB12_RXN_c_Open	0	0
HOMOCYSMETB12_RXN_p_Close	0	0
HOMOCYSMETB12_RXN_p_Day	0	0
HOMOCYSMETB12_RXN_p_Night	0	0
HOMOCYSMETB12_RXN_p_Open	0	0
HOMOSERDEHYDROG_RXN_NADP_p_Close	0	0
HOMOSERDEHYDROG_RXN_NADP_p_Day	0	0
HOMOSERDEHYDROG_RXN_NADP_p_Night	0	0
HOMOSERDEHYDROG_RXN_NADP_p_Open	0	0
HOMOSERDEHYDROG_RXN_NAD_p_Close	0	0
HOMOSERDEHYDROG_RXN_NAD_p_Day	0	0
HOMOSERDEHYDROG_RXN_NAD_p_Night	0	0
HOMOSERDEHYDROG_RXN_NAD_p_Open	0	0
HOMOSERKIN_RXN_p_Close	0	0
HOMOSERKIN_RXN_p_Day	0	0
HOMOSERKIN_RXN_p_Night	0	0
HOMOSERKIN_RXN_p_Open	0	0
HOMO_CYS_pc_Close	0	0
HOMO_CYS_pc_Day	0	0
HOMO_CYS_pc_Night	0	0
HOMO_CYS_pc_Open	0	0
HS_pc_Close	0	0
HS_pc_Day	0	0
HS_pc_Night	0	0
HS_pc_Open	0	0
HYDROXYPYRUVATE_REDUCTASE_RXN_NAD_x_Close	0	0
HYDROXYPYRUVATE_REDUCTASE_RXN_NAD_x_Day	0.507	0.507
HYDROXYPYRUVATE_REDUCTASE_RXN_NAD_x_Night	0	0
HYDROXYPYRUVATE_REDUCTASE_RXN_NAD_x_Open	0.0331068	0.0331068
H_CloseNight_storage	999.362	0
H_DayClose_storage	999.362	0
H_NightOpen_storage	999.362	0
H_OpenDay_storage	1000	0.6375
H_ec_Close	0	0
H_ec_Day	0	0
H_ec_Night	0	0
H_ec_Open	0	0
H_ic_Close	0	-16.1993
H_ic_Day	-0.507	-68.2228
H_ic_Night	0	-86.9673
H_ic_Open	-0.0331068	-8.26654
H_im_Close	0	0
H_im_Day	0	0
H_im_Night	0	0
H_im_Open	-3.91532e-10	0
H_pc_Close	2.59942	0.195684
H_pc_Day	-18.4691	-19.7261
H_pc_Night	0.226871	-2.11746
H_pc_Open	-2.1075	-2.14061
H_tx_Close	0	0
H_tx_Day	0	0
H_tx_Night	0	0
H_tx_Open	0	0
H_vc_Close	0	0
H_vc_Day	2.969	0
H_vc_Night	0	0
H_vc_Open	0	0
H_xc_Close	0	0
H_xc_Day	0	0
H_xc_Night	0	0
H_xc_Open	0	0
IGPSYN_RXN_p_Close	0	0
IGPSYN_RXN_p_Day	0	0
IGPSYN_RXN_p_Night	0	0
IGPSYN_RXN_p_Open	0	0
ILE_PROTON_rev_vc_Close	0	0
ILE_PROTON_rev_vc_Day	1.4845	0
ILE_PROTON_rev_vc_Night	0	0
ILE_PROTON_rev_vc_Open	0	0
ILE_PROTON_vc_Close	0	0
ILE_PROTON_vc_Day	1.4845	0
ILE_PROTON_vc_Night	-1.18953e-10	0
ILE_PROTON_vc_Open	0	0
ILE_pc_Close	0	0
ILE_pc_Day	0	0
ILE_pc_Night	0	0
ILE_pc_Open	0	0
IMIDPHOSDEHYD_RXN_p_Close	0	0
IMIDPHOSDEHYD_RXN_p_Day	0	0
IMIDPHOSDEHYD_RXN_p_Night	0	0
IMIDPHOSDEHYD_RXN_p_Open	0	0
IMPCYCLOHYDROLASE_RXN_p_Close	0	0
IMPCYCLOHYDROLASE_RXN_p_Day	0	0
IMPCYCLOHYDROLASE_RXN_p_Night	0	0
IMPCYCLOHYDROLASE_RXN_p_Open	0	0
INORGPYROPHOSPHAT_RXN_c_Close	0	0
INORGPYROPHOSPHAT_RXN_c_Day	2.969	0
INORGPYROPHOSPHAT_RXN_c_Night	0	0
INORGPYROPHOSPHAT_RXN_c_Open	0	0
INORGPYROPHOSPHAT_RXN_p_Close	1.57363	1.57363
INORGPYROPHOSPHAT_RXN_p_Day	0.625	0.25
INORGPYROPHOSPHAT_RXN_p_Night	0	0
INORGPYROPHOSPHAT_RXN_p_Open	0	0
INORGPYROPHOSPHAT_RXN_x_Close	0	0
INORGPYROPHOSPHAT_RXN_x_Day	0	0
INORGPYROPHOSPHAT_RXN_x_Night	0	0
INORGPYROPHOSPHAT_RXN_x_Open	0	0
ISOCITDEH_RXN_c_Close	0.0336215	0.0336215
ISOCITDEH_RXN_c_Day	-3.5039	-3.5039
ISOCITDEH_RXN_c_Night	-1.61331	-1.61331
ISOCITDEH_RXN_c_Open	-0.318536	-0.318536
ISOCITDEH_RXN_m_Close	0.318536	0.318536
ISOCITDEH_RXN_m_Day	3.5039	3.5039
ISOCITDEH_RXN_m_Night	3.5039	3.5039
ISOCITDEH_RXN_m_Open	0.318536	0.318536
ISOCITRATE_ACONITATE_mc_Close	1000	-1000
ISOCITRATE_ACONITATE_mc_Day	1000	-1000
ISOCITRATE_ACONITATE_mc_Night	1000	-1000
ISOCITRATE_ACONITATE_mc_Open	1000	-1000
ISOCITRATE_DEHYDROGENASE_NAD_RXN_m_Close	0	0
ISOCITRATE_DEHYDROGENASE_NAD_RXN_m_Day	0	0
ISOCITRATE_DEHYDROGENASE_NAD_RXN_m_Night	0	0
ISOCITRATE_DEHYDROGENASE_NAD_RXN_m_Open	0	0
ISOCIT_CLEAV_RXN_x_Close	0	0
ISOCIT_CLEAV_RXN_x_Day	0	0
ISOCIT_CLEAV_RXN_x_Night	0	0
ISOCIT_CLEAV_RXN_x_Open	0	0
ISOLEUCINE_TRNA_LIGASE_RXN_c_Close	0	0
ISOLEUCINE_TRNA_LIGASE_RXN_c_Day	0	0
ISOLEUCINE_TRNA_LIGASE_RXN_c_Night	0	0
ISOLEUCINE_TRNA_LIGASE_RXN_c_Open	0	0
K_CloseNight_storage	0	0
K_DayClose_storage	0	0
K_NightOpen_storage	0	0
K_OpenDay_storage	0.75	0.75
K_biomass_Close	0	0
K_biomass_Day	0	0
K_biomass_Night	0	0
K_biomass_Open	0	0
K_ec_Close	0	0
K_ec_Day	0	0
K_ec_Night	0	0
K_ec_Open	0.75	0.75
K_rev_ec_Close	0	0
K_rev_ec_Day	0.75	0.75
K_rev_ec_Night	0	0
K_rev_ec_Open	0	0
K_rev_vc_Close	-1.11962e-10	0
K_rev_vc_Day	2.969	0
K_rev_vc_Night	0	0
K_rev_vc_Open	0.75	0.75
K_tx_Close	0	0
K_tx_Day	-0.75	-0.75
K_tx_Night	0	0
K_tx_Open	0.75	0.75
K_vc_Close	0	0
K_vc_Day	3.719	0.75
K_vc_Night	0	0
K_vc_Open	0	0
LEUCINE_TRNA_LIGASE_RXN_c_Close	0	0
LEUCINE_TRNA_LIGASE_RXN_c_Day	0	0
LEUCINE_TRNA_LIGASE_RXN_c_Night	0	0
LEUCINE_TRNA_LIGASE_RXN_c_Open	0	0
LEU_PROTON_rev_vc_Close	0	0
LEU_PROTON_rev_vc_Day	1.4845	0
LEU_PROTON_rev_vc_Night	0	0
LEU_PROTON_rev_vc_Open	0	0
LEU_PROTON_vc_Close	0	0
LEU_PROTON_vc_Day	1.4845	0
LEU_PROTON_vc_Night	0	0
LEU_PROTON_vc_Open	0	0
LEU_pc_Close	0	0
LEU_pc_Day	0	0
LEU_pc_Night	0	0
LEU_pc_Open	0	0
LYSINE_TRNA_LIGASE_RXN_c_Close	0	0
LYSINE_TRNA_LIGASE_RXN_c_Day	0	0
LYSINE_TRNA_LIGASE_RXN_c_Night	0	0
LYSINE_TRNA_LIGASE_RXN_c_Open	0	0
LYS_ORNITHINE_mc_Close	1000	-1000
LYS_ORNITHINE_mc_Day	1000	-1000
LYS_ORNITHINE_mc_Night	1000	-1000
LYS_ORNITHINE_mc_Open	1000	-1000
LYS_PROTON_rev_vc_Close	0	0
LYS_PROTON_rev_vc_Day	1.4845	0
LYS_PROTON_rev_vc_Night	0	0
LYS_PROTON_rev_vc_Open	0	0
LYS_PROTON_vc_Close	0	0
LYS_PROTON_vc_Day	1.4845	0
LYS_PROTON_vc_Night	7.69403e-10	0
LYS_PROTON_vc_Open	0	0
LYS_pc_Close	0	0
LYS_pc_Day	0	0
LYS_pc_Night	0	0
LYS_pc_Open	0	0
L_ALPHA_ALANINE_PROTON_rev_vc_Close	0	0
L_ALPHA_ALANINE_PROTON_rev_vc_Day	1.4845	0
L_ALPHA_ALANINE_PROTON_rev_vc_Night	0	0
L_ALPHA_ALANINE_PROTON_rev_vc_Open	0	0
L_ALPHA_ALANINE_PROTON_vc_Close	0	0
L_ALPHA_ALANINE_PROTON_vc_Day	1.4845	0
L_ALPHA_ALANINE_PROTON_vc_Night	0	0
L_ALPHA_ALANINE_PROTON_vc_Open	0	0
L_ASCORBATE_PEROXIDASE_RXN_p_Close	0	0
L_ASCORBATE_PEROXIDASE_RXN_p_Day	0	0
L_ASCORBATE_PEROXIDASE_RXN_p_Night	0	0
L_ASCORBATE_PEROXIDASE_RXN_p_Open	0	0
L_ASPARTATE_GLU_mc_Close	1000	-1000
L_ASPARTATE_GLU_mc_Day	1000	-1000
L_ASPARTATE_GLU_mc_Night	1000	-1000
L_ASPARTATE_GLU_mc_Open	1000	-1000
L_ASPARTATE_PROTON_rev_vc_Close	0	0
L_ASPARTATE_PROTON_rev_vc_Day	1.4845	0
L_ASPARTATE_PROTON_rev_vc_Night	0	0
L_ASPARTATE_PROTON_rev_vc_Open	0	0
L_ASPARTATE_PROTON_vc_Close	0	0
L_ASPARTATE_PROTON_vc_Day	1.4845	0
L_ASPARTATE_PROTON_vc_Night	0	0
L_ASPARTATE_PROTON_vc_Open	0	0
L_ASPARTATE_pc_Close	0	0
L_ASPARTATE_pc_Day	0	0
L_ASPARTATE_pc_Night	0	0
L_ASPARTATE_pc_Open	0	0
L_ASPARTATE_xc_Close	1000	-1000
L_ASPARTATE_xc_Day	999.493	-999.493
L_ASPARTATE_xc_Night	1000	-1000
L_ASPARTATE_xc_Open	999.967	-999.967
L_CITRULLINE_pc_Close	0	0
L_CITRULLINE_pc_Day	0	0
L_CITRULLINE_pc_Night	0	0
L_CITRULLINE_pc_Open	0	0
MALATE_DEHYDROGENASE_NADPs_RXN_p_Close	0	0
MALATE_DEHYDROGENASE_NADPs_RXN_p_Day	21.8914	0
MALATE_DEHYDROGENASE_NADPs_RXN_p_Night	0	0
MALATE_DEHYDROGENASE_NADPs_RXN_p_Open	1.99013	0
MALATE_DEH_RXN_c_Close	999.648	-1000
MALATE_DEH_RXN_c_Day	988.032	-985.387
MALATE_DEH_RXN_c_Night	998.109	-1000
MALATE_DEH_RXN_c_Open	998.121	-999.241
MALATE_DEH_RXN_m_Close	0.704316	0.704316
MALATE_DEH_RXN_m_Day	6.26458	6.26458
MALATE_DEH_RXN_m_Night	3.78119	3.78119
MALATE_DEH_RXN_m_Open	0.790237	0.790237
MALATE_DEH_RXN_p_Close	999.648	-1000
MALATE_DEH_RXN_p_Day	1000	-994.803
MALATE_DEH_RXN_p_Night	998.109	-1000
MALATE_DEH_RXN_p_Open	1000	-999.32
MALATE_DEH_RXN_x_Close	0	0
MALATE_DEH_RXN_x_Day	0.507	0.507
MALATE_DEH_RXN_x_Night	0	0
MALATE_DEH_RXN_x_Open	0.0331068	0.0331068
MALIC_NADP_RXN_c_Close	0	0
MALIC_NADP_RXN_c_Day	0.375	0
MALIC_NADP_RXN_c_Night	0	0
MALIC_NADP_RXN_c_Open	0	0
MALIC_NADP_RXN_p_Close	0	0
MALIC_NADP_RXN_p_Day	0	0
MALIC_NADP_RXN_p_Night	0	0
MALIC_NADP_RXN_p_Open	0	0
MALIC_NAD_RXN_m_Close	0	0
MALIC_NAD_RXN_m_Day	0	0
MALIC_NAD_RXN_m_Night	0	0
MALIC_NAD_RXN_m_Open	0	0
MALONYL_COA_ACP_TRANSACYL_RXN_p_Close	0	0
MALONYL_COA_ACP_TRANSACYL_RXN_p_Day	0	0
MALONYL_COA_ACP_TRANSACYL_RXN_p_Night	0	0
MALONYL_COA_ACP_TRANSACYL_RXN_p_Open	0	0
MALSYN_RXN_x_Close	0	0
MALSYN_RXN_x_Day	0	0
MALSYN_RXN_x_Night	0	0
MALSYN_RXN_x_Open	0	0
MALTODEG_RXN_c_Close	0	0
MALTODEG_RXN_c_Day	0	0
MALTODEG_RXN_c_Night	0	0
MALTODEG_RXN_c_Open	0	0
MALTODEXGLUCOSID_RXN_p_Close	0	0
MALTODEXGLUCOSID_RXN_p_Day	0	0
MALTODEXGLUCOSID_RXN_p_Night	0	0
MALTODEXGLUCOSID_RXN_p_Open	0	0
MAL_ACONITATE_mc_Close	1000	-1000
MAL_ACONITATE_mc_Day	1000	-1000
MAL_ACONITATE_mc_Night	1000	-1000
MAL_ACONITATE_mc_Open	1000	-1000
MAL_CIT_mc_Close	1000	-1000
MAL_CIT_mc_Day	1000	-1000
MAL_CIT_mc_Night	1000	-1000
MAL_CIT_mc_Open	1000	-1000
MAL_CIT_vc_Close	0	0
MAL_CIT_vc_Day	1.8595	-0.989667
MAL_CIT_vc_Night	0	0
MAL_CIT_vc_Open	0	0
MAL_ISOCITRATE_mc_Close	1000	-1000
MAL_ISOCITRATE_mc_Day	1000	-1000
MAL_ISOCITRATE_mc_Night	1000	-1000
MAL_ISOCITRATE_mc_Open	1000	-1000
MAL_PROTON_rev_vc_Close	0	0
MAL_PROTON_rev_vc_Day	1.8595	0
MAL_PROTON_rev_vc_Night	0	0
MAL_PROTON_rev_vc_Open	0	0
MAL_PROTON_vc_Close	0	0
MAL_PROTON_vc_Day	1.4845	0
MAL_PROTON_vc_Night	0	0
MAL_PROTON_vc_Open	0.375	0.375
MAL_Pi_mc_Close	1000	-1000
MAL_Pi_mc_Day	1000	-1000
MAL_Pi_mc_Night	1000	-1000
MAL_Pi_mc_Open	1000	-1000
MAL_SO4_mc_Close	1000	-1000
MAL_SO4_mc_Day	1000	-1000
MAL_SO4_mc_Night	1000	-1000
MAL_SO4_mc_Open	1000	-1000
MAL_SUC_mc_Close	1000	-1000
MAL_SUC_mc_Day	1000	-1000
MAL_SUC_mc_Night	1000	-1000
MAL_SUC_mc_Open	1000	-1000
MAL_ec_Close	0	0
MAL_ec_Day	0	0
MAL_ec_Night	0	0
MAL_ec_Open	0	0
MAL_rev_ec_Close	0	0
MAL_rev_ec_Day	0	0
MAL_rev_ec_Night	0	0
MAL_rev_ec_Open	0	0
MAL_tx_Close	0	0
MAL_tx_Day	0	0
MAL_tx_Night	0	0
MAL_tx_Open	0	0
MAL_xc_Close	0	-2.936e-10
MAL_xc_Day	-0.507	-0.507
MAL_xc_Night	0	0
MAL_xc_Open	-0.0331068	-0.0331068
MANNITOL_1_PHOSPHATE_RXN_c_Close	0	0
MANNITOL_1_PHOSPHATE_RXN_c_Day	0	0
MANNITOL_1_PHOSPHATE_RXN_c_Night	0	0
MANNITOL_1_PHOSPHATE_RXN_c_Open	0	0
MANNOSE_6_PHOSPHATE_6_REDUCTASE_RXN_c_Close	0	0
MANNOSE_6_PHOSPHATE_6_REDUCTASE_RXN_c_Day	0	0
MANNOSE_6_PHOSPHATE_6_REDUCTASE_RXN_c_Night	0	0
MANNOSE_6_PHOSPHATE_6_REDUCTASE_RXN_c_Open	0	0
MANNPGUANYLTRANGDP_RXN_c_Close	1.02579	0
MANNPGUANYLTRANGDP_RXN_c_Day	0	0
MANNPGUANYLTRANGDP_RXN_c_Night	0.226871	0
MANNPGUANYLTRANGDP_RXN_c_Open	0	0
MANNPISOM_RXN_c_Close	0	0
MANNPISOM_RXN_c_Day	0	0
MANNPISOM_RXN_c_Night	0	0
MANNPISOM_RXN_c_Open	0	0
MDA_Fd_Ascorbate_p_Close	0	0
MDA_Fd_Ascorbate_p_Day	0	0
MDA_Fd_Ascorbate_p_Night	0	0
MDA_Fd_Ascorbate_p_Open	0	0
METHENYLTHFCYCLOHYDRO_RXN_c_Close	1.46656e-10	0
METHENYLTHFCYCLOHYDRO_RXN_c_Day	0	0
METHENYLTHFCYCLOHYDRO_RXN_c_Night	0	0
METHENYLTHFCYCLOHYDRO_RXN_c_Open	0	0
METHIONINE_TRNA_LIGASE_RXN_c_Close	0	0
METHIONINE_TRNA_LIGASE_RXN_c_Day	0	0
METHIONINE_TRNA_LIGASE_RXN_c_Night	0	0
METHIONINE_TRNA_LIGASE_RXN_c_Open	0	0
METHYLENETHFDEHYDROG_NADP_RXN_c_Close	1.48626e-10	0
METHYLENETHFDEHYDROG_NADP_RXN_c_Day	0	0
METHYLENETHFDEHYDROG_NADP_RXN_c_Night	0	0
METHYLENETHFDEHYDROG_NADP_RXN_c_Open	0	0
METHYLENE_THF_mc_Close	1000	-1000
METHYLENE_THF_mc_Day	1000	-998.986
METHYLENE_THF_mc_Night	1000	-1000
METHYLENE_THF_mc_Open	1000	-999.934
METHYLENE_THF_pc_Close	1000	-1000
METHYLENE_THF_pc_Day	1000	-1000
METHYLENE_THF_pc_Night	1000	-1000
METHYLENE_THF_pc_Open	1000	-1000
MET_PROTON_rev_vc_Close	0	0
MET_PROTON_rev_vc_Day	1.4845	0
MET_PROTON_rev_vc_Night	0	0
MET_PROTON_rev_vc_Open	0	0
MET_PROTON_vc_Close	0	0
MET_PROTON_vc_Day	1.4845	0
MET_PROTON_vc_Night	0	0
MET_PROTON_vc_Open	0	0
MET_pc_Close	0	0
MET_pc_Day	0	0
MET_pc_Night	0	0
MET_pc_Open	0	0
MG2_rev_vc_Close	0	0
MG2_rev_vc_Day	0	0
MG2_rev_vc_Night	0	0
MG2_rev_vc_Open	0	0
MYO_INOSITOL_1OR_4_MONOPHOSPHATASE_RXN_c_Close	0	0
MYO_INOSITOL_1OR_4_MONOPHOSPHATASE_RXN_c_Day	0	0
MYO_INOSITOL_1OR_4_MONOPHOSPHATASE_RXN_c_Night	0	0
MYO_INOSITOL_1OR_4_MONOPHOSPHATASE_RXN_c_Open	0	0
MYO_INOSITOL_1_PHOSPHATE_SYNTHASE_RXN_c_Close	0	0
MYO_INOSITOL_1_PHOSPHATE_SYNTHASE_RXN_c_Day	0	0
MYO_INOSITOL_1_PHOSPHATE_SYNTHASE_RXN_c_Night	0	0
MYO_INOSITOL_1_PHOSPHATE_SYNTHASE_RXN_c_Open	0	0
MYO_INOSITOL_OXYGENASE_RXN_c_Close	0	0
MYO_INOSITOL_OXYGENASE_RXN_c_Day	0	0
MYO_INOSITOL_OXYGENASE_RXN_c_Night	0	0
MYO_INOSITOL_OXYGENASE_RXN_c_Open	0	0
Malate_CloseNight_storage	0	0
Malate_DayClose_storage	0	0
Malate_NightOpen_storage	0	0
Malate_OpenDay_storage	0.375	0.375
Mehler_Reaction_p_Close	0	0
Mehler_Reaction_p_Day	0	0
Mehler_Reaction_p_Night	0	0
Mehler_Reaction_p_Open	0	0
Mg_biomass_Close	0	0
Mg_biomass_Day	0	0
Mg_biomass_Night	0	0
Mg_biomass_Open	0	0
Mg_ec_Close	0	0
Mg_ec_Day	0	0
Mg_ec_Night	0	0
Mg_ec_Open	0	0
Mg_tx_Close	0	0
Mg_tx_Day	0	0
Mg_tx_Night	0	0
Mg_tx_Open	0	0
Mitochondrial_ATP_Synthase_m_Close	1.61993	1.61993
Mitochondrial_ATP_Synthase_m_Day	6.82228	6.82228
Mitochondrial_ATP_Synthase_m_Night	8.69673	8.69673
Mitochondrial_ATP_Synthase_m_Open	0.826654	0.826654
NADH_DEHYDROG_A_RXN_mc_Close	1.40863	0
NADH_DEHYDROG_A_RXN_mc_Day	6.77158	0
NADH_DEHYDROG_A_RXN_mc_Night	7.56237	0
NADH_DEHYDROG_A_RXN_mc_Open	0.823343	0
NADH_DEHYDROG_A_RXN_mi_Close	1.40863	0
NADH_DEHYDROG_A_RXN_mi_Day	6.77158	0
NADH_DEHYDROG_A_RXN_mi_Night	7.56237	0
NADH_DEHYDROG_A_RXN_mi_Open	0.823343	0
NADH_KINASE_RXN_c_Close	0	0
NADH_KINASE_RXN_c_Day	7.0078	0
NADH_KINASE_RXN_c_Night	0	0
NADH_KINASE_RXN_c_Open	0.637073	0
NADPH_Dehydrogenase_p_Close	0	0
NADPH_Dehydrogenase_p_Day	0	0
NADPH_Dehydrogenase_p_Night	0	0
NADPH_Dehydrogenase_p_Open	0	0
NADPHoxc_tx_Close	0.318536	0.318536
NADPHoxc_tx_Day	3.5039	3.5039
NADPHoxc_tx_Night	3.5039	3.5039
NADPHoxc_tx_Open	0.318536	0.318536
NADPHoxm_tx_Close	0.318536	0.318536
NADPHoxm_tx_Day	3.5039	3.5039
NADPHoxm_tx_Night	3.5039	3.5039
NADPHoxm_tx_Open	0.318536	0.318536
NADPHoxp_tx_Close	0.318536	0.318536
NADPHoxp_tx_Day	3.5039	3.5039
NADPHoxp_tx_Night	3.5039	3.5039
NADPHoxp_tx_Open	0.318536	0.318536
NADPPHOSPHAT_RXN_c_Close	0	0
NADPPHOSPHAT_RXN_c_Day	7.0078	0
NADPPHOSPHAT_RXN_c_Night	0	0
NADPPHOSPHAT_RXN_c_Open	0.637073	0
NH3_mc_Close	0	0
NH3_mc_Day	0.507	0
NH3_mc_Night	0	0
NH3_mc_Open	0.0331068	0
NH3_pc_Close	0	0
NH3_pc_Day	0	-0.507
NH3_pc_Night	0	0
NH3_pc_Open	0	-0.0331068
NH4_ec_Close	0	0
NH4_ec_Day	0	0
NH4_ec_Night	0	0
NH4_ec_Open	0	0
NH4_tx_Close	0	0
NH4_tx_Day	0	0
NH4_tx_Night	0	0
NH4_tx_Open	0	0
NH4_vc_Close	0	0
NH4_vc_Day	0	0
NH4_vc_Night	0	0
NH4_vc_Open	0	0
NITRATE_PROTON_rev_vc_Close	-1.11964e-10	0
NITRATE_PROTON_rev_vc_Day	2.969	0
NITRATE_PROTON_rev_vc_Night	0	0
NITRATE_PROTON_rev_vc_Open	0	0
NITRATE_REDUCTASE_NADH_RXN_c_Close	0	0
NITRATE_REDUCTASE_NADH_RXN_c_Day	0	0
NITRATE_REDUCTASE_NADH_RXN_c_Night	0	0
NITRATE_REDUCTASE_NADH_RXN_c_Open	0	0
NITRATE_vc_Close	0	0
NITRATE_vc_Day	5.938	0
NITRATE_vc_Night	0	0
NITRATE_vc_Open	2.01699e-10	0
NITRITE_pc_Close	0	0
NITRITE_pc_Day	0	0
NITRITE_pc_Night	0	0
NITRITE_pc_Open	0	0
N_ACETYLGLUTPREDUCT_RXN_p_Close	0	0
N_ACETYLGLUTPREDUCT_RXN_p_Day	0	0
N_ACETYLGLUTPREDUCT_RXN_p_Night	0	0
N_ACETYLGLUTPREDUCT_RXN_p_Open	0	0
Nitrate_ec_Close	0	0
Nitrate_ec_Day	0	0
Nitrate_ec_Night	0	0
Nitrate_ec_Open	0	0
Nitrate_tx_Close	0	0
Nitrate_tx_Day	0	0
Nitrate_tx_Night	0	0
Nitrate_tx_Open	0	0
O2_ec_Close	1.3582	1.3582
O2_ec_Day	-2.535	-2.535
O2_ec_Night	9.98233	9.98233
O2_ec_Open	-0.165534	-0.165534
O2_mc_Close	-1.03966	-1.03966
O2_mc_Day	-5.13774	-5.13774
O2_mc_Night	-6.47843	-6.47843
O2_mc_Open	-0.57094	-0.57094
O2_pc_Close	-0.159268	-0.159268
O2_pc_Day	9.93169	9.93169
O2_pc_Night	-1.75195	-1.75195
O2_pc_Open	0.928849	0.928849
O2_tx_Close	1.3582	1.3582
O2_tx_Day	-2.535	-2.535
O2_tx_Night	9.98233	9.98233
O2_tx_Open	-0.165534	-0.165534
O2_xc_Close	0	0
O2_xc_Day	-0.507	-0.507
O2_xc_Night	0	0
O2_xc_Open	-0.0331068	-0.0331068
OAA_ACONITATE_mc_Close	1000	-1000
OAA_ACONITATE_mc_Day	1000	-1000
OAA_ACONITATE_mc_Night	1000	-1000
OAA_ACONITATE_mc_Open	1000	-1000
OAA_CIT_mc_Close	1000	-1000
OAA_CIT_mc_Day	1000	-1000
OAA_CIT_mc_Night	1000	-1000
OAA_CIT_mc_Open	1000	-1000
OAA_ISOCITRATE_mc_Close	1000	-1000
OAA_ISOCITRATE_mc_Day	1000	-1000
OAA_ISOCITRATE_mc_Night	1000	-1000
OAA_ISOCITRATE_mc_Open	1000	-1000
OAA_MAL_mc_Close	1000	-1000
OAA_MAL_mc_Day	1000	-1000
OAA_MAL_mc_Night	1000	-1000
OAA_MAL_mc_Open	1000	-1000
OAA_MAL_pc_Close	999.648	-1000
OAA_MAL_pc_Day	978.616	-994.803
OAA_MAL_pc_Night	998.109	-1000
OAA_MAL_pc_Open	998.043	-999.32
OAA_Pi_mc_Close	1000	-1000
OAA_Pi_mc_Day	1000	-1000
OAA_Pi_mc_Night	1000	-1000
OAA_Pi_mc_Open	1000	-1000
OAA_SO4_mc_Close	1000	-1000
OAA_SO4_mc_Day	1000	-1000
OAA_SO4_mc_Night	1000	-1000
OAA_SO4_mc_Open	1000	-1000
OAA_SUC_mc_Close	1000	-1000
OAA_SUC_mc_Day	1000	-1000
OAA_SUC_mc_Night	1000	-1000
OAA_SUC_mc_Open	1000	-1000
OAA_xc_Close	1000	-1000
OAA_xc_Day	1000	-998.986
OAA_xc_Night	1000	-1000
OAA_xc_Open	1000	-999.934
ORNCARBAMTRANSFER_RXN_p_Close	0	0
ORNCARBAMTRANSFER_RXN_p_Day	0	0
ORNCARBAMTRANSFER_RXN_p_Night	0	0
ORNCARBAMTRANSFER_RXN_p_Open	0	0
ORNITHINE_CITRULLINE_mc_Close	1000	-1000
ORNITHINE_CITRULLINE_mc_Day	1000	-1000
ORNITHINE_CITRULLINE_mc_Night	1000	-1000
ORNITHINE_CITRULLINE_mc_Open	1000	-1000
ORNITHINE_CITRULLINE_pc_Close	0	0
ORNITHINE_CITRULLINE_pc_Day	0	0
ORNITHINE_CITRULLINE_pc_Night	0	0
ORNITHINE_CITRULLINE_pc_Open	0	0
ORNITHINE_GLU_AMINOTRANSFORASE_RXN_m_Close	0	0
ORNITHINE_GLU_AMINOTRANSFORASE_RXN_m_Day	0	0
ORNITHINE_GLU_AMINOTRANSFORASE_RXN_m_Night	0	0
ORNITHINE_GLU_AMINOTRANSFORASE_RXN_m_Open	-1.80507e-10	0
PALMITATE_pc_Close	0	0
PALMITATE_pc_Day	0	0
PALMITATE_pc_Night	0	0
PALMITATE_pc_Open	0	0
PEPCARBOXYKIN_RXN_c_Close	-1.86603e-10	0
PEPCARBOXYKIN_RXN_c_Day	0.375	0
PEPCARBOXYKIN_RXN_c_Night	0	0
PEPCARBOXYKIN_RXN_c_Open	0	0
PEPCARBOX_RXN_c_Close	0	0
PEPCARBOX_RXN_c_Day	0	0
PEPCARBOX_RXN_c_Night	0	0
PEPCARBOX_RXN_c_Open	0.375	0.375
PEPDEPHOS_RXN_c_Close	1.37795	0
PEPDEPHOS_RXN_c_Day	0	0
PEPDEPHOS_RXN_c_Night	2.11746	0
PEPDEPHOS_RXN_c_Open	0	0
PEPDEPHOS_RXN_p_Close	1.37795	0
PEPDEPHOS_RXN_p_Day	0	0
PEPDEPHOS_RXN_p_Night	2.11746	0
PEPDEPHOS_RXN_p_Open	0	0
PEP_Pi_pc_Close	1000	-1000
PEP_Pi_pc_Day	1000	-1000
PEP_Pi_pc_Night	1000	-1000
PEP_Pi_pc_Open	1000	-999.625
PGLUCISOM_RXN_c_Close	-0.774209	-1.8
PGLUCISOM_RXN_c_Day	-0.165	-3.134
PGLUCISOM_RXN_c_Night	0.226871	0
PGLUCISOM_RXN_c_Open	-0.0166587	-0.0166587
PGLUCISOM_RXN_p_Close	0.824641	-0.20115
PGLUCISOM_RXN_p_Day	2.704	-0.265
PGLUCISOM_RXN_p_Night	-2.64683	-2.8737
PGLUCISOM_RXN_p_Open	0.17657	0.17657
PGLYCDEHYDROG_RXN_p_Close	0	0
PGLYCDEHYDROG_RXN_p_Day	0	0
PGLYCDEHYDROG_RXN_p_Night	0	0
PGLYCDEHYDROG_RXN_p_Open	0	0
PHENYLALANINE_TRNA_LIGASE_RXN_c_Close	0	0
PHENYLALANINE_TRNA_LIGASE_RXN_c_Day	0	0
PHENYLALANINE_TRNA_LIGASE_RXN_c_Night	0	0
PHENYLALANINE_TRNA_LIGASE_RXN_c_Open	0	0
PHE_PROTON_rev_vc_Close	0	0
PHE_PROTON_rev_vc_Day	1.4845	0
PHE_PROTON_rev_vc_Night	0	0
PHE_PROTON_rev_vc_Open	0	0
PHE_PROTON_vc_Close	0	0
PHE_PROTON_vc_Day	1.4845	0
PHE_PROTON_vc_Night	0	0
PHE_PROTON_vc_Open	0	0
PHE_pc_Close	0	0
PHE_pc_Day	0	0
PHE_pc_Night	0	0
PHE_pc_Open	0	0
PHOSGLYPHOS_RXN_c_Close	999.648	-1000
PHOSGLYPHOS_RXN_c_Day	988.032	-992.02
PHOSGLYPHOS_RXN_c_Night	998.109	-1000
PHOSGLYPHOS_RXN_c_Open	998.121	-999.878
PHOSGLYPHOS_RXN_p_Close	999.648	-1000
PHOSGLYPHOS_RXN_p_Day	1000	-973.419
PHOSGLYPHOS_RXN_p_Night	998.109	-1000
PHOSGLYPHOS_RXN_p_Open	1000	-997.363
PHOSPHOGLUCMUT_RXN_c_Close	0.9	0.9
PHOSPHOGLUCMUT_RXN_c_Day	-0.18	-0.18
PHOSPHOGLUCMUT_RXN_c_Night	0	0
PHOSPHOGLUCMUT_RXN_c_Open	0	0
PHOSPHOGLUCMUT_RXN_p_Close	-1.57363	-1.57363
PHOSPHOGLUCMUT_RXN_p_Day	-0.25	-0.25
PHOSPHOGLUCMUT_RXN_p_Night	1.66372	1.66372
PHOSPHOGLUCMUT_RXN_p_Open	0.159911	0.159911
PHOSPHORIBULOKINASE_RXN_p_Close	0	0
PHOSPHORIBULOKINASE_RXN_p_Day	4.056	4.056
PHOSPHORIBULOKINASE_RXN_p_Night	0	0
PHOSPHORIBULOKINASE_RXN_p_Open	0.264855	0.264855
PLASTOQUINOL_PLASTOCYANIN_REDUCTASE_RXN_p_Close	0	0
PLASTOQUINOL_PLASTOCYANIN_REDUCTASE_RXN_p_Day	25.3953	25.3953
PLASTOQUINOL_PLASTOCYANIN_REDUCTASE_RXN_p_Night	0	0
PLASTOQUINOL_PLASTOCYANIN_REDUCTASE_RXN_p_Open	2.30866	2.30866
PRAISOM_RXN_p_Close	0	0
PRAISOM_RXN_p_Day	0	0
PRAISOM_RXN_p_Night	0	0
PRAISOM_RXN_p_Open	0	0
PREPHENATEDEHYDROG_RXN_p_Close	0	0
PREPHENATEDEHYDROG_RXN_p_Day	0	0
PREPHENATEDEHYDROG_RXN_p_Night	0	0
PREPHENATEDEHYDROG_RXN_p_Open	0	0
PREPHENATE_DEHYDROGENASE_NADP_RXN_p_Close	0	0
PREPHENATE_DEHYDROGENASE_NADP_RXN_p_Day	0	0
PREPHENATE_DEHYDROGENASE_NADP_RXN_p_Night	0	0
PREPHENATE_DEHYDROGENASE_NADP_RXN_p_Open	0	0
PREPHENATE_TRANSAMINE_RXN_p_Close	0	0
PREPHENATE_TRANSAMINE_RXN_p_Day	0	0
PREPHENATE_TRANSAMINE_RXN_p_Night	0	0
PREPHENATE_TRANSAMINE_RXN_p_Open	0	0
PRIBFAICARPISOM_RXN_p_Close	0	0
PRIBFAICARPISOM_RXN_p_Day	0	0
PRIBFAICARPISOM_RXN_p_Night	0	0
PRIBFAICARPISOM_RXN_p_Open	0	0
PROTONATP_rev_vc_Close	0.45	0.45
PROTONATP_rev_vc_Day	0	0
PROTONATP_rev_vc_Night	0	0
PROTONATP_rev_vc_Open	0.741671	0.741671
PROTON_ATPase_c_Close	0	0
PROTON_ATPase_c_Day	0.72	0.72
PROTON_ATPase_c_Night	0	0
PROTON_ATPase_c_Open	0.75	0.75
PROTON_PPi_rev_vc_Close	0	0
PROTON_PPi_rev_vc_Day	3.869	0.9
PROTON_PPi_rev_vc_Night	0	0
PROTON_PPi_rev_vc_Open	0.0166587	0.0166587
PRO_GLU_mc_Close	0	0
PRO_GLU_mc_Day	0	0
PRO_GLU_mc_Night	0	0
PRO_GLU_mc_Open	0	0
PRO_PROTON_rev_vc_Close	0	0
PRO_PROTON_rev_vc_Day	1.4845	0
PRO_PROTON_rev_vc_Night	0	0
PRO_PROTON_rev_vc_Open	0	0
PRO_PROTON_vc_Close	0	0
PRO_PROTON_vc_Day	1.4845	0
PRO_PROTON_vc_Night	0	0
PRO_PROTON_vc_Open	0	0
PRO_mc_Close	0	0
PRO_mc_Day	0	0
PRO_mc_Night	0	0
PRO_mc_Open	-1.25799e-10	0
PRPPSYN_RXN_p_Close	0	0
PRPPSYN_RXN_p_Day	0	0
PRPPSYN_RXN_p_Night	0	0
PRPPSYN_RXN_p_Open	0	0
PRTRANS_RXN_p_Close	0	0
PRTRANS_RXN_p_Day	0	0
PRTRANS_RXN_p_Night	0	0
PRTRANS_RXN_p_Open	0	0
PSERTRANSAM_RXN_p_Close	0	0
PSERTRANSAM_RXN_p_Day	0	0
PSERTRANSAM_RXN_p_Night	1.11868e-10	0
PSERTRANSAM_RXN_p_Open	0	0
PSII_RXN_p_Close	0	0
PSII_RXN_p_Day	12.6976	12.6976
PSII_RXN_p_Night	0	0
PSII_RXN_p_Open	1.15433	1.15433
PYRROLINECARBREDUCT_RXN_NADP_c_Close	0	0
PYRROLINECARBREDUCT_RXN_NADP_c_Day	0	0
PYRROLINECARBREDUCT_RXN_NADP_c_Night	0	0
PYRROLINECARBREDUCT_RXN_NADP_c_Open	0	0
PYRROLINECARBREDUCT_RXN_NAD_c_Close	0	0
PYRROLINECARBREDUCT_RXN_NAD_c_Day	0	0
PYRROLINECARBREDUCT_RXN_NAD_c_Night	0	0
PYRROLINECARBREDUCT_RXN_NAD_c_Open	0	0
PYRUVATEORTHOPHOSPHATE_DIKINASE_RXN_c_Close	1.02579	0
PYRUVATEORTHOPHOSPHATE_DIKINASE_RXN_c_Day	0.375	0
PYRUVATEORTHOPHOSPHATE_DIKINASE_RXN_c_Night	0.226871	0
PYRUVATEORTHOPHOSPHATE_DIKINASE_RXN_c_Open	0	0
PYRUVATEORTHOPHOSPHATE_DIKINASE_RXN_p_Close	0	0
PYRUVATEORTHOPHOSPHATE_DIKINASE_RXN_p_Day	0.375	0
PYRUVATEORTHOPHOSPHATE_DIKINASE_RXN_p_Night	0	0
PYRUVATEORTHOPHOSPHATE_DIKINASE_RXN_p_Open	0	0
PYRUVATE_PROTON_mc_Close	-0.352158	-0.352158
PYRUVATE_PROTON_mc_Day	0	0
PYRUVATE_PROTON_mc_Night	-1.89059	-1.89059
PYRUVATE_PROTON_mc_Open	0	0
PYRUVATE_pc_Close	1.37795	0
PYRUVATE_pc_Day	0	-0.375
PYRUVATE_pc_Night	2.11746	0
PYRUVATE_pc_Open	0	0
PYRUVDEH_RXN_m_Close	0.352158	0.352158
PYRUVDEH_RXN_m_Day	0	0
PYRUVDEH_RXN_m_Night	1.89059	1.89059
PYRUVDEH_RXN_m_Open	0	0
PYRUVDEH_RXN_p_Close	0	0
PYRUVDEH_RXN_p_Day	0	0
PYRUVDEH_RXN_p_Night	0	0
PYRUVDEH_RXN_p_Open	0	0
Phloem_output_tx_Close	0	0
Phloem_output_tx_Day	0	0
Phloem_output_tx_Night	0	0
Phloem_output_tx_Open	0	0
Photon_ep_Close	0	0
Photon_ep_Day	101.581	101.581
Photon_ep_Night	0	0
Photon_ep_Open	9.23465	9.23465
Photon_tx_Close	0	0
Photon_tx_Day	101.581	101.581
Photon_tx_Night	0	0
Photon_tx_Open	9.23465	9.23465
Pi_PROTON_mc_Close	-5.21194	-5.21194
Pi_PROTON_mc_Day	-19.9598	-20.4668
Pi_PROTON_mc_Night	-27.9808	-27.9808
Pi_PROTON_mc_Open	-2.44686	-2.47996
Pi_ec_Close	0	0
Pi_ec_Day	0	0
Pi_ec_Night	0	0
Pi_ec_Open	0	0
Pi_tx_Close	0	0
Pi_tx_Day	0	0
Pi_tx_Night	0	0
Pi_tx_Open	0	0
Pi_xc_Close	0	0
Pi_xc_Day	0	0
Pi_xc_Night	0	0
Pi_xc_Open	0	0
Plastidial_ATP_Synthase_p_Close	0	0
Plastidial_ATP_Synthase_p_Day	10.8837	10.8837
Plastidial_ATP_Synthase_p_Night	0	0
Plastidial_ATP_Synthase_p_Open	0.989426	0.989426
Plastoquinol_Oxidase_p_Close	0	0
Plastoquinol_Oxidase_p_Day	0	0
Plastoquinol_Oxidase_p_Night	0	0
Plastoquinol_Oxidase_p_Open	0	0
Protein_Polymerisation_c_Close	0	0
Protein_Polymerisation_c_Day	0	0
Protein_Polymerisation_c_Night	0	0
Protein_Polymerisation_c_Open	0	0
Protein_Processing_c_Close	0	0
Protein_Processing_c_Day	0	0
Protein_Processing_c_Night	0	0
Protein_Processing_c_Open	0	0
Protein_Translocation_c_Close	0	0
Protein_Translocation_c_Day	0	0
Protein_Translocation_c_Night	0	0
Protein_Translocation_c_Open	0	0
RIB5PISOM_RXN_p_Close	-0.100575	-0.100575
RIB5PISOM_RXN_p_Day	1.352	1.352
RIB5PISOM_RXN_p_Night	-1.43685	-1.43685
RIB5PISOM_RXN_p_Open	0.0882848	0.0882848
RIBULOSE_BISPHOSPHATE_CARBOXYLASE_RXN_p_Close	0	0
RIBULOSE_BISPHOSPHATE_CARBOXYLASE_RXN_p_Day	3.042	3.042
RIBULOSE_BISPHOSPHATE_CARBOXYLASE_RXN_p_Night	0	0
RIBULOSE_BISPHOSPHATE_CARBOXYLASE_RXN_p_Open	0.198641	0.198641
RIBULP3EPIM_RXN_c_Close	0.142457	0.142457
RIBULP3EPIM_RXN_c_Day	0	0
RIBULP3EPIM_RXN_c_Night	2.5586	2.5586
RIBULP3EPIM_RXN_c_Open	0	0
RIBULP3EPIM_RXN_p_Close	0.058693	0.058693
RIBULP3EPIM_RXN_p_Day	-2.704	-2.704
RIBULP3EPIM_RXN_p_Night	0.315099	0.315099
RIBULP3EPIM_RXN_p_Open	-0.17657	-0.17657
RXN0_1483_c_Close	0	0
RXN0_1483_c_Day	0	0
RXN0_1483_c_Night	0	0
RXN0_1483_c_Open	0	0
RXN0_2381_p_Close	0	0
RXN0_2381_p_Day	0	0
RXN0_2381_p_Night	0	0
RXN0_2381_p_Open	0	0
RXN0_2382_p_Close	0	0
RXN0_2382_p_Day	0	0
RXN0_2382_p_Night	0	0
RXN0_2382_p_Open	0	0
RXN0_5114_p_Close	0	0
RXN0_5114_p_Day	0	0
RXN0_5114_p_Night	0	0
RXN0_5114_p_Open	0	0
RXN0_5184_c_Close	0	0
RXN0_5184_c_Day	0	0
RXN0_5184_c_Night	0	0
RXN0_5184_c_Open	0	0
RXN0_5224_c_Close	0	0
RXN0_5224_c_Day	0	0
RXN0_5224_c_Night	0	0
RXN0_5224_c_Open	0.375	0.375
RXN0_5224_p_Close	0	0
RXN0_5224_p_Day	0	0
RXN0_5224_p_Night	0	0
RXN0_5224_p_Open	0	0
RXN0_5260_m_Close	0	0
RXN0_5260_m_Day	0	0
RXN0_5260_m_Night	0	0
RXN0_5260_m_Open	0	0
RXN0_5330_NADP_c_Close	0	0
RXN0_5330_NADP_c_Day	0	0
RXN0_5330_NADP_c_Night	0	0
RXN0_5330_NADP_c_Open	0	0
RXN0_5330_NADP_mc_Close	0	0
RXN0_5330_NADP_mc_Day	0	0
RXN0_5330_NADP_mc_Night	0	0
RXN0_5330_NADP_mc_Open	0	0
RXN0_5330_NADP_mi_Close	0	0
RXN0_5330_NADP_mi_Day	0	0
RXN0_5330_NADP_mi_Night	0	0
RXN0_5330_NADP_mi_Open	0	0
RXN0_5330_NAD_c_Close	0	0
RXN0_5330_NAD_c_Day	0	0
RXN0_5330_NAD_c_Night	0	0
RXN0_5330_NAD_c_Open	0	0
RXN0_5330_NAD_mc_Close	0	0
RXN0_5330_NAD_mc_Day	0	0
RXN0_5330_NAD_mc_Night	0	0
RXN0_5330_NAD_mc_Open	0	0
RXN0_5330_NAD_mi_Close	0	0
RXN0_5330_NAD_mi_Day	0	0
RXN0_5330_NAD_mi_Night	0	0
RXN0_5330_NAD_mi_Open	0	0
RXN1F_66_p_Close	0	0
RXN1F_66_p_Day	0	0
RXN1F_66_p_Night	0	0
RXN1F_66_p_Open	0	0
RXN490_3650_p_Close	0	0
RXN490_3650_p_Day	50.7906	50.7906
RXN490_3650_p_Night	0	0
RXN490_3650_p_Open	4.61732	4.61732
RXN66_1_c_Close	0	0
RXN66_1_c_Day	0	0
RXN66_1_c_Night	0	0
RXN66_1_c_Open	0	0
RXN66_3_c_Close	0	0
RXN66_3_c_Day	0	0
RXN66_3_c_Night	0	0
RXN66_3_c_Open	0	0
RXN66_3_m_Close	0	0
RXN66_3_m_Day	0	0
RXN66_3_m_Night	0	0
RXN66_3_m_Open	0	0
RXN_10745_NAD_c_Close	0	0
RXN_10745_NAD_c_Day	0	0
RXN_10745_NAD_c_Night	0	0
RXN_10745_NAD_c_Open	0	0
RXN_10786_c_Close	1.02579	0
RXN_10786_c_Day	0	0
RXN_10786_c_Night	0.226871	0
RXN_10786_c_Open	0	0
RXN_12541_c_Close	0	0
RXN_12541_c_Day	0	0
RXN_12541_c_Night	0	0
RXN_12541_c_Open	0	0
RXN_14351_pc_Close	0	0
RXN_14351_pc_Day	0	0
RXN_14351_pc_Night	0	0
RXN_14351_pc_Open	0	0
RXN_1461_c_Close	0	0
RXN_1461_c_Day	0	0
RXN_1461_c_Night	0	0
RXN_1461_c_Open	0	0
RXN_1781_v_Close	0	0
RXN_1781_v_Day	0	0
RXN_1781_v_Night	0	0
RXN_1781_v_Open	0	0
RXN_1826_p_Close	0	0
RXN_1826_p_Day	0	0
RXN_1826_p_Night	1.66372	1.66372
RXN_1826_p_Open	0.159911	0.159911
RXN_1827_p_Close	0	0
RXN_1827_p_Day	0	0
RXN_1827_p_Night	0	0
RXN_1827_p_Open	0	0
RXN_1841_v_Close	0	0
RXN_1841_v_Day	0	0
RXN_1841_v_Night	0	0
RXN_1841_v_Open	0	0
RXN_2141_p_Close	0	0
RXN_2141_p_Day	0	0
RXN_2141_p_Night	-1.18979e-10	0
RXN_2141_p_Open	0	0
RXN_3521_p_Close	0	0
RXN_3521_p_Day	0	0
RXN_3521_p_Night	0	0
RXN_3521_p_Open	0	0
RXN_3522_p_Close	0	0
RXN_3522_p_Day	0	0
RXN_3522_p_Night	0	0
RXN_3522_p_Open	0	0
RXN_3523_p_Close	0	0
RXN_3523_p_Day	0	0
RXN_3523_p_Night	0	0
RXN_3523_p_Open	0	0
RXN_5682_p_Close	0	0
RXN_5682_p_Day	0	0
RXN_5682_p_Night	0	0
RXN_5682_p_Open	0	0
RXN_6883_mc_Close	0	0
RXN_6883_mc_Day	0	0
RXN_6883_mc_Night	0	0
RXN_6883_mc_Open	0	0
RXN_6883_mi_Close	0	0
RXN_6883_mi_Day	0	0
RXN_6883_mi_Night	0	0
RXN_6883_mi_Open	0	0
RXN_6884_m_Close	0	0
RXN_6884_m_Day	0	0
RXN_6884_m_Night	0	0
RXN_6884_m_Open	0	0
RXN_6902_m_Close	0	0
RXN_6902_m_Day	0	0
RXN_6902_m_Night	0	0
RXN_6902_m_Open	0	0
RXN_7183_NADP_m_Close	0	0
RXN_7183_NADP_m_Day	0	0
RXN_7183_NADP_m_Night	0	0
RXN_7183_NADP_m_Open	0	0
RXN_7674_p_Close	0	0
RXN_7674_p_Day	0	0
RXN_7674_p_Night	0	0
RXN_7674_p_Open	0	0
RXN_7676_p_Close	0	0
RXN_7676_p_Day	0	0
RXN_7676_p_Night	0	0
RXN_7676_p_Open	0	0
RXN_7677_p_Close	0	0
RXN_7677_p_Day	0	0
RXN_7677_p_Night	0	0
RXN_7677_p_Open	0	0
RXN_7678_NADP_p_Close	0	0
RXN_7678_NADP_p_Day	0	0
RXN_7678_NADP_p_Night	0	0
RXN_7678_NADP_p_Open	0	0
RXN_7678_NAD_p_Close	0	0
RXN_7678_NAD_p_Day	0	0
RXN_7678_NAD_p_Night	0	0
RXN_7678_NAD_p_Open	0	0
RXN_7679_p_Close	0	0
RXN_7679_p_Day	0	0
RXN_7679_p_Night	0	0
RXN_7679_p_Open	0	0
RXN_7737_p_Close	0	0
RXN_7737_p_Day	0	0
RXN_7737_p_Night	0	0
RXN_7737_p_Open	0	0
RXN_7800_p_Close	0	0
RXN_7800_p_Day	0	0
RXN_7800_p_Night	0	0
RXN_7800_p_Open	0	0
RXN_7978_p_Close	0	0
RXN_7978_p_Day	0	0
RXN_7978_p_Night	0	0
RXN_7978_p_Open	0	0
RXN_7979_p_Close	0	0
RXN_7979_p_Day	0	0
RXN_7979_p_Night	0	0
RXN_7979_p_Open	0	0
RXN_7984_p_Close	0	0
RXN_7984_p_Day	0	0
RXN_7984_p_Night	0	0
RXN_7984_p_Open	0	0
RXN_7985_p_Close	0	0
RXN_7985_p_Day	0	0
RXN_7985_p_Night	0	0
RXN_7985_p_Open	0	0
RXN_8001_p_Close	0	0
RXN_8001_p_Day	0	0
RXN_8001_p_Night	0	0
RXN_8001_p_Open	0	0
RXN_8991_p_Close	0	0
RXN_8991_p_Day	0	0
RXN_8991_p_Night	0	0
RXN_8991_p_Open	0	0
RXN_9104_c_Close	0	0
RXN_9104_c_Day	0	0
RXN_9104_c_Night	0	0
RXN_9104_c_Open	0	0
RXN_9514_p_Close	0	0
RXN_9514_p_Day	0	0
RXN_9514_p_Night	0	0
RXN_9514_p_Open	0	0
RXN_9516_p_Close	0	0
RXN_9516_p_Day	0	0
RXN_9516_p_Night	0	0
RXN_9516_p_Open	0	0
RXN_9518_p_Close	0	0
RXN_9518_p_Day	0	0
RXN_9518_p_Night	0	0
RXN_9518_p_Open	0	0
RXN_9520_p_Close	0	0
RXN_9520_p_Day	0	0
RXN_9520_p_Night	0	0
RXN_9520_p_Open	0	0
RXN_9523_p_Close	0	0
RXN_9523_p_Day	0	0
RXN_9523_p_Night	0	0
RXN_9523_p_Open	0	0
RXN_9524_p_Close	0	0
RXN_9524_p_Day	0	0
RXN_9524_p_Night	0	0
RXN_9524_p_Open	0	0
RXN_9527_p_Close	0	0
RXN_9527_p_Day	0	0
RXN_9527_p_Night	0	0
RXN_9527_p_Open	0	0
RXN_9528_p_Close	0	0
RXN_9528_p_Day	0	0
RXN_9528_p_Night	0	0
RXN_9528_p_Open	0	0
RXN_9531_p_Close	0	0
RXN_9531_p_Day	0	0
RXN_9531_p_Night	0	0
RXN_9531_p_Open	0	0
RXN_9532_p_Close	0	0
RXN_9532_p_Day	0	0
RXN_9532_p_Night	0	0
RXN_9532_p_Open	0	0
RXN_9533_p_Close	0	0
RXN_9533_p_Day	0	0
RXN_9533_p_Night	0	0
RXN_9533_p_Open	0	0
RXN_9535_p_Close	0	0
RXN_9535_p_Day	0	0
RXN_9535_p_Night	0	0
RXN_9535_p_Open	0	0
RXN_9536_p_Close	0	0
RXN_9536_p_Day	0	0
RXN_9536_p_Night	0	0
RXN_9536_p_Open	0	0
RXN_9537_p_Close	0	0
RXN_9537_p_Day	0	0
RXN_9537_p_Night	0	0
RXN_9537_p_Open	0	0
RXN_9539_p_Close	0	0
RXN_9539_p_Day	0	0
RXN_9539_p_Night	0	0
RXN_9539_p_Open	0	0
RXN_9540_p_Close	0	0
RXN_9540_p_Day	0	0
RXN_9540_p_Night	0	0
RXN_9540_p_Open	0	0
RXN_9549_p_Close	0	0
RXN_9549_p_Day	0	0
RXN_9549_p_Night	0	0
RXN_9549_p_Open	0	0
RXN_961_p_Close	0	0
RXN_961_p_Day	1.014	1.014
RXN_961_p_Night	0	0
RXN_961_p_Open	0.0662136	0.0662136
RXN_9648_p_Close	0	0
RXN_9648_p_Day	0	0
RXN_9648_p_Night	0	0
RXN_9648_p_Open	0	0
RXN_9650_p_Close	0	0
RXN_9650_p_Day	0	0
RXN_9650_p_Night	0	0
RXN_9650_p_Open	0	0
RXN_9651_p_Close	0	0
RXN_9651_p_Day	0	0
RXN_9651_p_Night	0	0
RXN_9651_p_Open	0	0
RXN_9652_p_Close	0	0
RXN_9652_p_Day	0	0
RXN_9652_p_Night	0	0
RXN_9652_p_Open	0	0
RXN_9653_p_Close	0	0
RXN_9653_p_Day	0	0
RXN_9653_p_Night	0	0
RXN_9653_p_Open	0	0
RXN_9654_p_Close	0	0
RXN_9654_p_Day	0	0
RXN_9654_p_Night	0	0
RXN_9654_p_Open	0	0
RXN_9655_p_Close	0	0
RXN_9655_p_Day	0	0
RXN_9655_p_Night	0	0
RXN_9655_p_Open	0	0
RXN_9657_p_Close	0	0
RXN_9657_p_Day	0	0
RXN_9657_p_Night	0	0
RXN_9657_p_Open	0	0
RXN_9658_p_Close	0	0
RXN_9658_p_Day	0	0
RXN_9658_p_Night	0	0
RXN_9658_p_Open	0	0
RXN_9659_p_Close	0	0
RXN_9659_p_Day	0	0
RXN_9659_p_Night	0	0
RXN_9659_p_Open	0	0
RXN_9660_p_Close	0	0
RXN_9660_p_Day	0	0
RXN_9660_p_Night	0	0
RXN_9660_p_Open	0	0
RXN_9661_p_Close	0	0
RXN_9661_p_Day	0	0
RXN_9661_p_Night	0	0
RXN_9661_p_Open	0	0
RXN_9662_p_Close	0	0
RXN_9662_p_Day	0	0
RXN_9662_p_Night	0	0
RXN_9662_p_Open	0	0
RXN_9663_p_Close	0	0
RXN_9663_p_Day	0	0
RXN_9663_p_Night	0	0
RXN_9663_p_Open	0	0
RXN_969_x_Close	0	0
RXN_969_x_Day	1.014	1.014
RXN_969_x_Night	0	0
RXN_969_x_Open	0.0662136	0.0662136
SEDOBISALDOL_RXN_p_Close	0	0
SEDOBISALDOL_RXN_p_Day	2.969	0
SEDOBISALDOL_RXN_p_Night	-1.27706e-10	0
SEDOBISALDOL_RXN_p_Open	0	0
SEDOHEPTULOSE_BISPHOSPHATASE_RXN_p_Close	0	0
SEDOHEPTULOSE_BISPHOSPHATASE_RXN_p_Day	2.969	0
SEDOHEPTULOSE_BISPHOSPHATASE_RXN_p_Night	0	0
SEDOHEPTULOSE_BISPHOSPHATASE_RXN_p_Open	1.03646e-10	0
SERINE_GLYOXYLATE_AMINOTRANSFERASE_RXN_x_Close	0	0
SERINE_GLYOXYLATE_AMINOTRANSFERASE_RXN_x_Day	0.507	0.507
SERINE_GLYOXYLATE_AMINOTRANSFERASE_RXN_x_Night	0	0
SERINE_GLYOXYLATE_AMINOTRANSFERASE_RXN_x_Open	0.0331068	0.0331068
SERINE_O_ACETTRAN_RXN_c_Close	0	0
SERINE_O_ACETTRAN_RXN_c_Day	0	0
SERINE_O_ACETTRAN_RXN_c_Night	0	0
SERINE_O_ACETTRAN_RXN_c_Open	0	0
SERINE_O_ACETTRAN_RXN_p_Close	0	0
SERINE_O_ACETTRAN_RXN_p_Day	0	0
SERINE_O_ACETTRAN_RXN_p_Night	0	0
SERINE_O_ACETTRAN_RXN_p_Open	0	0
SERINE_TRNA_LIGASE_RXN_c_Close	0	0
SERINE_TRNA_LIGASE_RXN_c_Day	0	0
SERINE_TRNA_LIGASE_RXN_c_Night	0	0
SERINE_TRNA_LIGASE_RXN_c_Open	0	0
SER_PROTON_rev_vc_Close	0	0
SER_PROTON_rev_vc_Day	1.4845	0
SER_PROTON_rev_vc_Night	0	0
SER_PROTON_rev_vc_Open	0	0
SER_PROTON_vc_Close	0	0
SER_PROTON_vc_Day	1.4845	0
SER_PROTON_vc_Night	0	0
SER_PROTON_vc_Open	0	0
SER_mc_Close	1000	-1000
SER_mc_Day	999.493	-999.493
SER_mc_Night	1000	-1000
SER_mc_Open	999.967	-999.967
SER_pc_Close	1000	-1000
SER_pc_Day	1000	-1000
SER_pc_Night	1000	-1000
SER_pc_Open	1000	-1000
SER_xc_Close	0	0
SER_xc_Day	-0.507	-0.507
SER_xc_Night	0	0
SER_xc_Open	-0.0331068	-0.0331068
SHIKIMATE_5_DEHYDROGENASE_RXN_p_Close	0	0
SHIKIMATE_5_DEHYDROGENASE_RXN_p_Day	0	0
SHIKIMATE_5_DEHYDROGENASE_RXN_p_Night	0	0
SHIKIMATE_5_DEHYDROGENASE_RXN_p_Open	0	0
SHIKIMATE_KINASE_RXN_p_Close	0	0
SHIKIMATE_KINASE_RXN_p_Day	0	0
SHIKIMATE_KINASE_RXN_p_Night	0	0
SHIKIMATE_KINASE_RXN_p_Open	0	0
SO4_ec_Close	0	0
SO4_ec_Day	0	0
SO4_ec_Night	0	0
SO4_ec_Open	0	0
SO4_pc_Close	0	0
SO4_pc_Day	0	0
SO4_pc_Night	0	0
SO4_pc_Open	0	0
SO4_tx_Close	0	0
SO4_tx_Day	0	0
SO4_tx_Night	0	0
SO4_tx_Open	0	0
SPONTPRO_RXN_c_Close	0	0
SPONTPRO_RXN_c_Day	0	0
SPONTPRO_RXN_c_Night	0	0
SPONTPRO_RXN_c_Open	0	0
SPONTPRO_RXN_m_Close	0	0
SPONTPRO_RXN_m_Day	0	0
SPONTPRO_RXN_m_Night	0	0
SPONTPRO_RXN_m_Open	0	0
SUCCCOASYN_RXN_m_Close	0.352158	0
SUCCCOASYN_RXN_m_Day	0	0
SUCCCOASYN_RXN_m_Night	1.89059	0
SUCCCOASYN_RXN_m_Open	0	0
SUCCINATE_COA_LIGASE_GDP_FORMING_RXN_m_Close	0.352158	0
SUCCINATE_COA_LIGASE_GDP_FORMING_RXN_m_Day	0	0
SUCCINATE_COA_LIGASE_GDP_FORMING_RXN_m_Night	1.89059	0
SUCCINATE_COA_LIGASE_GDP_FORMING_RXN_m_Open	0	0
SUCCINATE_DEHYDROGENASE_UBIQUINONE_RXN_mc_Close	0.352158	0
SUCCINATE_DEHYDROGENASE_UBIQUINONE_RXN_mc_Day	0	0
SUCCINATE_DEHYDROGENASE_UBIQUINONE_RXN_mc_Night	1.89059	0
SUCCINATE_DEHYDROGENASE_UBIQUINONE_RXN_mc_Open	0	0
SUCCINATE_DEHYDROGENASE_UBIQUINONE_RXN_mi_Close	0.352158	0
SUCCINATE_DEHYDROGENASE_UBIQUINONE_RXN_mi_Day	0	0
SUCCINATE_DEHYDROGENASE_UBIQUINONE_RXN_mi_Night	1.89059	0
SUCCINATE_DEHYDROGENASE_UBIQUINONE_RXN_mi_Open	0	0
SUCCINATE_SEMIALDEHYDE_DEHYDROGENASE_RXN_m_Close	0	0
SUCCINATE_SEMIALDEHYDE_DEHYDROGENASE_RXN_m_Day	0	0
SUCCINATE_SEMIALDEHYDE_DEHYDROGENASE_RXN_m_Night	0	0
SUCCINATE_SEMIALDEHYDE_DEHYDROGENASE_RXN_m_Open	0	0
SUCCINYL_COA_HYDROLASE_RXN_m_Close	0	0
SUCCINYL_COA_HYDROLASE_RXN_m_Day	0	0
SUCCINYL_COA_HYDROLASE_RXN_m_Night	0	0
SUCCINYL_COA_HYDROLASE_RXN_m_Open	0	0
SUCROSE_PHOSPHATASE_RXN_c_Close	0	0
SUCROSE_PHOSPHATASE_RXN_c_Day	0.18	0.18
SUCROSE_PHOSPHATASE_RXN_c_Night	0	0
SUCROSE_PHOSPHATASE_RXN_c_Open	0	0
SUCROSE_PHOSPHATE_SYNTHASE_RXN_c_Close	0	0
SUCROSE_PHOSPHATE_SYNTHASE_RXN_c_Day	0.18	0.18
SUCROSE_PHOSPHATE_SYNTHASE_RXN_c_Night	0	0
SUCROSE_PHOSPHATE_SYNTHASE_RXN_c_Open	0	0
SUCROSE_PROTON_rev_vc_Close	0.9	0.9
SUCROSE_PROTON_rev_vc_Day	1.4845	0
SUCROSE_PROTON_rev_vc_Night	0	0
SUCROSE_PROTON_rev_vc_Open	0	0
SUCROSE_PROTON_vc_Close	0	0
SUCROSE_PROTON_vc_Day	2.3845	0.9
SUCROSE_PROTON_vc_Night	2.46821e-10	0
SUCROSE_PROTON_vc_Open	0	0
SUCROSE_SYNTHASE_RXN_c_Close	0.9	0.9
SUCROSE_SYNTHASE_RXN_c_Day	0	0
SUCROSE_SYNTHASE_RXN_c_Night	0	0
SUCROSE_SYNTHASE_RXN_c_Open	0	0
SUC_ACONITATE_mc_Close	1000	-1000
SUC_ACONITATE_mc_Day	1000	-1000
SUC_ACONITATE_mc_Night	1000	-1000
SUC_ACONITATE_mc_Open	1000	-1000
SUC_CIT_mc_Close	1000	-1000
SUC_CIT_mc_Day	1000	-1000
SUC_CIT_mc_Night	1000	-1000
SUC_CIT_mc_Open	1000	-1000
SUC_FUM_mc_Close	999.648	-1000
SUC_FUM_mc_Day	1000	-1000
SUC_FUM_mc_Night	998.109	-1000
SUC_FUM_mc_Open	1000	-1000
SUC_ISOCITRATE_mc_Close	1000	-1000
SUC_ISOCITRATE_mc_Day	1000	-1000
SUC_ISOCITRATE_mc_Night	1000	-1000
SUC_ISOCITRATE_mc_Open	1000	-1000
SUC_Pi_mc_Close	1000	-1000
SUC_Pi_mc_Day	1000	-1000
SUC_Pi_mc_Night	1000	-1000
SUC_Pi_mc_Open	1000	-1000
SUC_SO4_mc_Close	1000	-1000
SUC_SO4_mc_Day	1000	-1000
SUC_SO4_mc_Night	1000	-1000
SUC_SO4_mc_Open	1000	-1000
SUC_xc_Close	-1.57907e-10	0
SUC_xc_Day	0	0
SUC_xc_Night	0	0
SUC_xc_Open	0	0
SULFATE_ADENYLYLTRANS_RXN_p_Close	0	0
SULFATE_ADENYLYLTRANS_RXN_p_Day	0	0
SULFATE_ADENYLYLTRANS_RXN_p_Night	0	0
SULFATE_ADENYLYLTRANS_RXN_p_Open	0	0
SULFITE_REDUCTASE_FERREDOXIN_RXN_p_Close	0	0
SULFITE_REDUCTASE_FERREDOXIN_RXN_p_Day	0	0
SULFITE_REDUCTASE_FERREDOXIN_RXN_p_Night	0	0
SULFITE_REDUCTASE_FERREDOXIN_RXN_p_Open	0	0
SUPEROX_DISMUT_RXN_c_Close	0	0
SUPEROX_DISMUT_RXN_c_Day	0	0
SUPEROX_DISMUT_RXN_c_Night	0	0
SUPEROX_DISMUT_RXN_c_Open	0	0
SUPEROX_DISMUT_RXN_p_Close	0	0
SUPEROX_DISMUT_RXN_p_Day	0	0
SUPEROX_DISMUT_RXN_p_Night	0	0
SUPEROX_DISMUT_RXN_p_Open	0	0
Starch_CloseNight_storage	1000	1.82363
Starch_DayClose_storage	998.426	0.25
Starch_NightOpen_storage	998.336	0.159911
Starch_OpenDay_storage	998.176	0
Starch_biomass_Close	0	0
Starch_biomass_Day	0	0
Starch_biomass_Night	0	0
Starch_biomass_Open	0	0
Sucrose_CloseNight_storage	0	0
Sucrose_DayClose_storage	0.9	0.9
Sucrose_NightOpen_storage	0	0
Sucrose_OpenDay_storage	0	0
Sucrose_ec_Close	0	0
Sucrose_ec_Day	0.72	0.72
Sucrose_ec_Night	0	0
Sucrose_ec_Open	0	0
Sucrose_tx_Close	0	0
Sucrose_tx_Day	0.72	0.72
Sucrose_tx_Night	0	0
Sucrose_tx_Open	0	0
THF_mc_Close	1000	-1000
THF_mc_Day	998.986	-1000
THF_mc_Night	1000	-1000
THF_mc_Open	999.934	-1000
THF_pc_Close	1000	-1000
THF_pc_Day	1000	-1000
THF_pc_Night	1000	-1000
THF_pc_Open	1000	-1000
THREDEHYD_RXN_p_Close	0	0
THREDEHYD_RXN_p_Day	0	0
THREDEHYD_RXN_p_Night	0	0
THREDEHYD_RXN_p_Open	0	0
THREONINE_ALDOLASE_RXN_c_Close	0	0
THREONINE_ALDOLASE_RXN_c_Day	0	0
THREONINE_ALDOLASE_RXN_c_Night	0	0
THREONINE_ALDOLASE_RXN_c_Open	0	0
THREONINE_TRNA_LIGASE_RXN_c_Close	0	0
THREONINE_TRNA_LIGASE_RXN_c_Day	0	0
THREONINE_TRNA_LIGASE_RXN_c_Night	0	0
THREONINE_TRNA_LIGASE_RXN_c_Open	0	0
THREO_DS_ISO_CITRATE_xc_Close	0	0
THREO_DS_ISO_CITRATE_xc_Day	0	0
THREO_DS_ISO_CITRATE_xc_Night	0	0
THREO_DS_ISO_CITRATE_xc_Open	0	0
THRESYN_RXN_p_Close	0	0
THRESYN_RXN_p_Day	0	0
THRESYN_RXN_p_Night	0	0
THRESYN_RXN_p_Open	0	0
THR_PROTON_rev_vc_Close	0	0
THR_PROTON_rev_vc_Day	1.4845	0
THR_PROTON_rev_vc_Night	0	0
THR_PROTON_rev_vc_Open	0	0
THR_PROTON_vc_Close	0	0
THR_PROTON_vc_Day	1.4845	0
THR_PROTON_vc_Night	0	0
THR_PROTON_vc_Open	0	0
THR_pc_Close	0	0
THR_pc_Day	0	0
THR_pc_Night	0	0
THR_pc_Open	0	0
TRANSALDOL_RXN_p_Close	0.100575	0.100575
TRANSALDOL_RXN_p_Day	1.617	-1.352
TRANSALDOL_RXN_p_Night	1.43685	1.43685
TRANSALDOL_RXN_p_Open	-0.0882848	-0.0882848
TRIOSEPISOMERIZATION_RXN_c_Close	999.874	-1000
TRIOSEPISOMERIZATION_RXN_c_Day	1000	-996.686
TRIOSEPISOMERIZATION_RXN_c_Night	999.773	-1000
TRIOSEPISOMERIZATION_RXN_c_Open	1000	-999.983
TRIOSEPISOMERIZATION_RXN_p_Close	999.874	-1000
TRIOSEPISOMERIZATION_RXN_p_Day	1000	-996.686
TRIOSEPISOMERIZATION_RXN_p_Night	999.773	-1000
TRIOSEPISOMERIZATION_RXN_p_Open	1000	-999.983
TRP_PROTON_rev_vc_Close	0	0
TRP_PROTON_rev_vc_Day	1.4845	0
TRP_PROTON_rev_vc_Night	0	0
TRP_PROTON_rev_vc_Open	0	0
TRP_PROTON_vc_Close	0	0
TRP_PROTON_vc_Day	1.4845	0
TRP_PROTON_vc_Night	0	0
TRP_PROTON_vc_Open	0	0
TRP_pc_Close	0	0
TRP_pc_Day	0	0
TRP_pc_Night	0	0
TRP_pc_Open	0	0
TYRAMINOTRANS_RXN_p_Close	0	0
TYRAMINOTRANS_RXN_p_Day	0	0
TYRAMINOTRANS_RXN_p_Night	0	0
TYRAMINOTRANS_RXN_p_Open	0	0
TYROSINE_TRNA_LIGASE_RXN_c_Close	0	0
TYROSINE_TRNA_LIGASE_RXN_c_Day	0	0
TYROSINE_TRNA_LIGASE_RXN_c_Night	0	0
TYROSINE_TRNA_LIGASE_RXN_c_Open	0	0
TYR_PROTON_rev_vc_Close	0	0
TYR_PROTON_rev_vc_Day	1.4845	0
TYR_PROTON_rev_vc_Night	0	0
TYR_PROTON_rev_vc_Open	0	0
TYR_PROTON_vc_Close	0	0
TYR_PROTON_vc_Day	1.4845	0
TYR_PROTON_vc_Night	0	0
TYR_PROTON_vc_Open	0	0
TYR_pc_Close	0	0
TYR_pc_Day	0	0
TYR_pc_Night	0	0
TYR_pc_Open	0	0
UDPKIN_RXN_c_Close	-0.9	-0.9
UDPKIN_RXN_c_Day	0.18	0.18
UDPKIN_RXN_c_Night	0	0
UDPKIN_RXN_c_Open	0	0
UDP_GLUCURONATE_DECARBOXYLASE_RXN_c_Close	0	0
UDP_GLUCURONATE_DECARBOXYLASE_RXN_c_Day	0	0
UDP_GLUCURONATE_DECARBOXYLASE_RXN_c_Night	0	0
UDP_GLUCURONATE_DECARBOXYLASE_RXN_c_Open	0	0
UGD_RXN_c_Close	0	0
UGD_RXN_c_Day	0	0
UGD_RXN_c_Night	0	0
UGD_RXN_c_Open	0	0
VALINE_TRNA_LIGASE_RXN_c_Close	0	0
VALINE_TRNA_LIGASE_RXN_c_Day	0	0
VALINE_TRNA_LIGASE_RXN_c_Night	0	0
VALINE_TRNA_LIGASE_RXN_c_Open	0	0
VAL_PROTON_rev_vc_Close	0	0
VAL_PROTON_rev_vc_Day	1.4845	0
VAL_PROTON_rev_vc_Night	0	0
VAL_PROTON_rev_vc_Open	0	0
VAL_PROTON_vc_Close	0	0
VAL_PROTON_vc_Day	1.4845	0
VAL_PROTON_vc_Night	0	0
VAL_PROTON_vc_Open	0	0
VAL_pc_Close	0	0
VAL_pc_Day	0	0
VAL_pc_Night	0	0
VAL_pc_Open	0	0
WATER_vc_Close	0	0
WATER_vc_Day	0	0
WATER_vc_Night	0	0
WATER_vc_Open	0	0
X5P_Pi_pc_Close	-0.142457	-0.142457
X5P_Pi_pc_Day	0	0
X5P_Pi_pc_Night	-2.5586	-2.5586
X5P_Pi_pc_Open	0	0
Xylan_biomass_Close	0	0
Xylan_biomass_Day	0	0
Xylan_biomass_Night	0	0
Xylan_biomass_Open	0	0
pALA_biomass_Close	0	0
pALA_biomass_Day	0	0
pALA_biomass_Night	0	0
pALA_biomass_Open	0	0
pARG_biomass_Close	0	0
pARG_biomass_Day	0	0
pARG_biomass_Night	0	0
pARG_biomass_Open	0	0
pASN_biomass_Close	0	0
pASN_biomass_Day	0	0
pASN_biomass_Night	0	0
pASN_biomass_Open	0	0
pASP_biomass_Close	0	0
pASP_biomass_Day	0	0
pASP_biomass_Night	0	0
pASP_biomass_Open	0	0
pGLN_biomass_Close	0	0
pGLN_biomass_Day	0	0
pGLN_biomass_Night	0	0
pGLN_biomass_Open	0	0
pGLU_biomass_Close	0	0
pGLU_biomass_Day	0	0
pGLU_biomass_Night	0	0
pGLU_biomass_Open	0	0
pGLY_biomass_Close	0	0
pGLY_biomass_Day	0	0
pGLY_biomass_Night	0	0
pGLY_biomass_Open	0	0
pHIS_biomass_Close	0	0
pHIS_biomass_Day	0	0
pHIS_biomass_Night	0	0
pHIS_biomass_Open	0	0
pILE_biomass_Close	0	0
pILE_biomass_Day	0	0
pILE_biomass_Night	0	0
pILE_biomass_Open	0	0
pLEU_biomass_Close	0	0
pLEU_biomass_Day	0	0
pLEU_biomass_Night	0	0
pLEU_biomass_Open	0	0
pLYS_biomass_Close	0	0
pLYS_biomass_Day	0	0
pLYS_biomass_Night	0	0
pLYS_biomass_Open	0	0
pMET_biomass_Close	0	0
pMET_biomass_Day	0	0
pMET_biomass_Night	0	0
pMET_biomass_Open	0	0
pPHE_biomass_Close	0	0
pPHE_biomass_Day	0	0
pPHE_biomass_Night	0	0
pPHE_biomass_Open	0	0
pSER_biomass_Close	0	0
pSER_biomass_Day	0	0
pSER_biomass_Night	0	0
pSER_biomass_Open	0	0
pTHR_biomass_Close	0	0
pTHR_biomass_Day	0	0
pTHR_biomass_Night	0	0
pTHR_biomass_Open	0	0
pTYR_biomass_Close	0	0
pTYR_biomass_Day	0	0
pTYR_biomass_Night	0	0
pTYR_biomass_Open	0	0
pVAL_biomass_Close	0	0
pVAL_biomass_Day	0	0
pVAL_biomass_Night	0	0
pVAL_biomass_Open	0	0
sALA_biomass_Close	0	0
sALA_biomass_Day	0	0
sALA_biomass_Night	0	0
sALA_biomass_Open	0	0
sASP_biomass_Close	0	0
sASP_biomass_Day	0	0
sASP_biomass_Night	0	0
sASP_biomass_Open	0	0
sCIT_biomass_Close	0	0
sCIT_biomass_Day	0	0
sCIT_biomass_Night	0	0
sCIT_biomass_Open	0	0
sFUM_biomass_Close	0	0
sFUM_biomass_Day	0	0
sFUM_biomass_Night	0	0
sFUM_biomass_Open	0	0
sGABA_biomass_Close	0	0
sGABA_biomass_Day	0	0
sGABA_biomass_Night	0	0
sGABA_biomass_Open	0	0
sGLN_biomass_Close	0	0
sGLN_biomass_Day	0	0
sGLN_biomass_Night	0	0
sGLN_biomass_Open	0	0
sGLU_biomass_Close	0	0
sGLU_biomass_Day	0	0
sGLU_biomass_Night	0	0
sGLU_biomass_Open	0	0
sMAL_biomass_Close	0	0
sMAL_biomass_Day	0	0
sMAL_biomass_Night	0	0
sMAL_biomass_Open	0	0
sSUCROSE_biomass_Close	0	0
sSUCROSE_biomass_Day	0	0
sSUCROSE_biomass_Night	0	0
sSUCROSE_biomass_Open	0	0
sSUC_biomass_Close	0	0
sSUC_biomass_Day	0	0
sSUC_biomass_Night	0	0
sSUC_biomass_Open	0	0
unlProtHYPO_c_Close	0	0
unlProtHYPO_c_Day	0	0
unlProtHYPO_c_Night	0	0
unlProtHYPO_c_Open	0	0
{'Cl_DayClose_storage':-1,'K_DayClose_storage':1,'Malate_DayClose_storage':-2}_sum_reaction	0	0
{'Malate_CloseNight_storage':-2,'Cl_CloseNight_storage':-1,'K_CloseNight_storage':1}_sum_reaction	0	0
{'Malate_CloseNight_storage':2.4000000000000004,'Cl_CloseNight_storage':1.8,'Sucrose_CloseNight_storage':1}_sum_reaction	0	0
{'Malate_NightOpen_storage':-2,'Cl_NightOpen_storage':-1,'K_NightOpen_storage':1}_sum_reaction	0	0
{'Malate_OpenDay_storage':-2,'K_OpenDay_storage':1,'Cl_OpenDay_storage':-1}_sum_reaction	0	0
{'Sucrose_DayClose_storage':1,'Cl_DayClose_storage':1.8,'Malate_DayClose_storage':2.4000000000000004}_sum_reaction	0.9	0.9
{'Sucrose_NightOpen_storage':1,'Malate_NightOpen_storage':2.4000000000000004,'Cl_NightOpen_storage':1.8}_sum_reaction	0	0
{'Sucrose_OpenDay_storage':1,'Malate_OpenDay_storage':2.4000000000000004,'Cl_OpenDay_storage':1.8}_sum_reaction	0.9	0.9

### Sheet: no K sucrose constraints
	Min	Max
10_FORMYL_THF_pc_Close	0	0
10_FORMYL_THF_pc_Day	0	0
10_FORMYL_THF_pc_Night	0	0
10_FORMYL_THF_pc_Open	0	0
1TRANSKETO_RXN_p_Close	-0.0714217	-0.0714217
1TRANSKETO_RXN_p_Day	1.17821	1.17821
1TRANSKETO_RXN_p_Night	-1.43685	-1.43685
1TRANSKETO_RXN_p_Open	0.0736438	0.0736438
1_PERIOD_10_PERIOD_2_PERIOD_2_RXN_mc_Close	1.05416	0
1_PERIOD_10_PERIOD_2_PERIOD_2_RXN_mc_Day	6.85537	0
1_PERIOD_10_PERIOD_2_PERIOD_2_RXN_mc_Night	9.45297	0
1_PERIOD_10_PERIOD_2_PERIOD_2_RXN_mc_Open	0.824011	0
1_PERIOD_10_PERIOD_2_PERIOD_2_RXN_mi_Close	1.05416	0
1_PERIOD_10_PERIOD_2_PERIOD_2_RXN_mi_Day	6.85537	0
1_PERIOD_10_PERIOD_2_PERIOD_2_RXN_mi_Night	9.45297	0
1_PERIOD_10_PERIOD_2_PERIOD_2_RXN_mi_Open	0.824011	0
1_PERIOD_18_PERIOD_1_PERIOD_2_RXN_p_Close	0	0
1_PERIOD_18_PERIOD_1_PERIOD_2_RXN_p_Day	24.4363	23.9945
1_PERIOD_18_PERIOD_1_PERIOD_2_RXN_p_Night	0	0
1_PERIOD_18_PERIOD_1_PERIOD_2_RXN_p_Open	2.22148	2.19387
1_PERIOD_1_PERDIOD_1_PERIOD_255_RXN_c_Close	0	0
1_PERIOD_1_PERDIOD_1_PERIOD_255_RXN_c_Day	0	0
1_PERIOD_1_PERDIOD_1_PERIOD_255_RXN_c_Night	-1.78383e-10	0
1_PERIOD_1_PERDIOD_1_PERIOD_255_RXN_c_Open	0	0
1_PERIOD_2_PERIOD_1_PERIOD_13_RXN_p_Close	0	0
1_PERIOD_2_PERIOD_1_PERIOD_13_RXN_p_Day	20.9324	0
1_PERIOD_2_PERIOD_1_PERIOD_13_RXN_p_Night	2.16619e-09	0
1_PERIOD_2_PERIOD_1_PERIOD_13_RXN_p_Open	1.90295	0
1_PERIOD_2_PERIOD_1_PERIOD_2_RXN_m_Close	0	0
1_PERIOD_2_PERIOD_1_PERIOD_2_RXN_m_Day	0	0
1_PERIOD_2_PERIOD_1_PERIOD_2_RXN_m_Night	0	0
1_PERIOD_2_PERIOD_1_PERIOD_2_RXN_m_Open	0	0
1_PERIOD_2_PERIOD_1_PERIOD_2_RXN_p_Close	0	0
1_PERIOD_2_PERIOD_1_PERIOD_2_RXN_p_Day	0	0
1_PERIOD_2_PERIOD_1_PERIOD_2_RXN_p_Night	0	0
1_PERIOD_2_PERIOD_1_PERIOD_2_RXN_p_Open	0	0
1_PERIOD_2_PERIOD_1_PERIOD_9_RXN_c_Close	1.13484e-10	0
1_PERIOD_2_PERIOD_1_PERIOD_9_RXN_c_Day	7.0078	0
1_PERIOD_2_PERIOD_1_PERIOD_9_RXN_c_Night	0	0
1_PERIOD_2_PERIOD_1_PERIOD_9_RXN_c_Open	0.637073	0
1_PERIOD_5_PERIOD_1_PERIOD_20_RXN_c_Close	0	0
1_PERIOD_5_PERIOD_1_PERIOD_20_RXN_c_Day	0	0
1_PERIOD_5_PERIOD_1_PERIOD_20_RXN_c_Night	0	0
1_PERIOD_5_PERIOD_1_PERIOD_20_RXN_c_Open	0	0
1_PERIOD_8_PERIOD_4_PERIOD_9_RXN_p_Close	0	0
1_PERIOD_8_PERIOD_4_PERIOD_9_RXN_p_Day	0	0
1_PERIOD_8_PERIOD_4_PERIOD_9_RXN_p_Night	0	0
1_PERIOD_8_PERIOD_4_PERIOD_9_RXN_p_Open	0	0
1_PERIOD_8_PERIOD_5_PERIOD_1_RXN_p_Close	0	0
1_PERIOD_8_PERIOD_5_PERIOD_1_RXN_p_Day	0	0
1_PERIOD_8_PERIOD_5_PERIOD_1_RXN_p_Night	0	0
1_PERIOD_8_PERIOD_5_PERIOD_1_RXN_p_Open	0	0
2KG_ACONITATE_mc_Close	1000	-1000
2KG_ACONITATE_mc_Day	1000	-1000
2KG_ACONITATE_mc_Night	1000	-1000
2KG_ACONITATE_mc_Open	1000	-1000
2KG_CIT_mc_Close	1000	-1000
2KG_CIT_mc_Day	1000	-1000
2KG_CIT_mc_Night	1000	-1000
2KG_CIT_mc_Open	1000	-1000
2KG_ISOCITRATE_mc_Close	1000	-1000
2KG_ISOCITRATE_mc_Day	1000	-1000
2KG_ISOCITRATE_mc_Night	1000	-1000
2KG_ISOCITRATE_mc_Open	1000	-1000
2KG_MAL_mc_Close	1000	-1000
2KG_MAL_mc_Day	1000	-1000
2KG_MAL_mc_Night	1000	-1000
2KG_MAL_mc_Open	1000	-1000
2KG_MAL_pc_Close	0	-0.26354
2KG_MAL_pc_Day	-0.441827	-0.441827
2KG_MAL_pc_Night	0	0
2KG_MAL_pc_Open	-0.0276164	-0.0276164
2KG_OAA_mc_Close	1000	-1000
2KG_OAA_mc_Day	1000	-1000
2KG_OAA_mc_Night	1000	-1000
2KG_OAA_mc_Open	1000	-1000
2KG_SUC_mc_Close	1000	-1000
2KG_SUC_mc_Day	1000	-1000
2KG_SUC_mc_Night	1000	-1000
2KG_SUC_mc_Open	1000	-1000
2OXOGLUTARATEDEH_RXN_m_Close	0.26354	0.26354
2OXOGLUTARATEDEH_RXN_m_Day	0	0
2OXOGLUTARATEDEH_RXN_m_Night	1.89059	1.89059
2OXOGLUTARATEDEH_RXN_m_Open	0	0
2PGADEHYDRAT_RXN_c_Close	999.889	-1000
2PGADEHYDRAT_RXN_c_Day	1000	-1000
2PGADEHYDRAT_RXN_c_Night	1000	-998.109
2PGADEHYDRAT_RXN_c_Open	1000	-999.625
2PGADEHYDRAT_RXN_p_Close	999.889	-1000
2PGADEHYDRAT_RXN_p_Day	1000	-1000
2PGADEHYDRAT_RXN_p_Night	1000	-998.109
2PGADEHYDRAT_RXN_p_Open	1000	-999.625
2TRANSKETO_RXN_p_Close	0.0714217	0.0714217
2TRANSKETO_RXN_p_Day	-1.17821	-1.17821
2TRANSKETO_RXN_p_Night	1.43685	1.43685
2TRANSKETO_RXN_p_Open	-0.0736438	-0.0736438
2_ISOPROPYLMALATESYN_RXN_p_Close	0	0
2_ISOPROPYLMALATESYN_RXN_p_Day	0	0
2_ISOPROPYLMALATESYN_RXN_p_Night	0	0
2_ISOPROPYLMALATESYN_RXN_p_Open	0	0
2_KETOGLUTARATE_xc_Close	1000	-1000
2_KETOGLUTARATE_xc_Day	1000	-999.116
2_KETOGLUTARATE_xc_Night	1000	-1000
2_KETOGLUTARATE_xc_Open	1000	-999.945
2_PERIOD_3_PERIOD_1_PERIOD_180_RXN_p_Close	0	0
2_PERIOD_3_PERIOD_1_PERIOD_180_RXN_p_Day	0	0
2_PERIOD_3_PERIOD_1_PERIOD_180_RXN_p_Night	0	0
2_PERIOD_3_PERIOD_1_PERIOD_180_RXN_p_Open	0	0
2_PERIOD_4_PERIOD_1_PERIOD_111_RXN_c_Close	0	0
2_PERIOD_4_PERIOD_1_PERIOD_111_RXN_c_Day	0	0
2_PERIOD_4_PERIOD_1_PERIOD_111_RXN_c_Night	-2.47983e-10	0
2_PERIOD_4_PERIOD_1_PERIOD_111_RXN_c_Open	0	0
2_PERIOD_5_PERIOD_1_PERIOD_19_RXN_p_Close	0	0
2_PERIOD_5_PERIOD_1_PERIOD_19_RXN_p_Day	0	0
2_PERIOD_5_PERIOD_1_PERIOD_19_RXN_p_Night	0	0
2_PERIOD_5_PERIOD_1_PERIOD_19_RXN_p_Open	0	0
2_PERIOD_7_PERIOD_1_PERIOD_90_RXN_c_Close	0	-0.091441
2_PERIOD_7_PERIOD_1_PERIOD_90_RXN_c_Day	-0.72	-2.7246
2_PERIOD_7_PERIOD_1_PERIOD_90_RXN_c_Night	0.226871	0
2_PERIOD_7_PERIOD_1_PERIOD_90_RXN_c_Open	0.0171988	0
2_PERIOD_7_PERIOD_7_PERIOD_13_RXN_c_Close	0	0
2_PERIOD_7_PERIOD_7_PERIOD_13_RXN_c_Day	0	0
2_PERIOD_7_PERIOD_7_PERIOD_13_RXN_c_Night	0.226871	0
2_PERIOD_7_PERIOD_7_PERIOD_13_RXN_c_Open	0.0171988	0
2_PERIOD_7_PERIOD_7_PERIOD_34_RXN_c_Close	0	0
2_PERIOD_7_PERIOD_7_PERIOD_34_RXN_c_Day	0	0
2_PERIOD_7_PERIOD_7_PERIOD_34_RXN_c_Night	0.226871	0
2_PERIOD_7_PERIOD_7_PERIOD_34_RXN_c_Open	0.0171988	0
2_PERIOD_7_PERIOD_7_PERIOD_44_RXN_c_Close	0	0
2_PERIOD_7_PERIOD_7_PERIOD_44_RXN_c_Day	0	0
2_PERIOD_7_PERIOD_7_PERIOD_44_RXN_c_Night	0	0
2_PERIOD_7_PERIOD_7_PERIOD_44_RXN_c_Open	0	0
3PGAREARR_RXN_c_Close	999.889	-1000
3PGAREARR_RXN_c_Day	1000	-1000
3PGAREARR_RXN_c_Night	1000	-998.109
3PGAREARR_RXN_c_Open	1000	-999.625
3PGAREARR_RXN_p_Close	999.889	-1000
3PGAREARR_RXN_p_Day	1000	-1000
3PGAREARR_RXN_p_Night	1000	-998.109
3PGAREARR_RXN_p_Open	1000	-999.625
3PGA_Pi_pc_Close	1000	-1000
3PGA_Pi_pc_Day	1000	-1000
3PGA_Pi_pc_Night	1000	-1000
3PGA_Pi_pc_Open	1000	-1000
3_DEHYDROQUINATE_DEHYDRATASE_RXN_p_Close	0	0
3_DEHYDROQUINATE_DEHYDRATASE_RXN_p_Day	0	0
3_DEHYDROQUINATE_DEHYDRATASE_RXN_p_Night	0	0
3_DEHYDROQUINATE_DEHYDRATASE_RXN_p_Open	0	0
3_DEHYDROQUINATE_SYNTHASE_RXN_p_Close	0	0
3_DEHYDROQUINATE_SYNTHASE_RXN_p_Day	0	0
3_DEHYDROQUINATE_SYNTHASE_RXN_p_Night	0	0
3_DEHYDROQUINATE_SYNTHASE_RXN_p_Open	0	0
3_ISOPROPYLMALDEHYDROG_RXN_p_Close	0	0
3_ISOPROPYLMALDEHYDROG_RXN_p_Day	0	0
3_ISOPROPYLMALDEHYDROG_RXN_p_Night	0	0
3_ISOPROPYLMALDEHYDROG_RXN_p_Open	0	0
3_ISOPROPYLMALISOM_RXN_p_Close	0	0
3_ISOPROPYLMALISOM_RXN_p_Day	0	0
3_ISOPROPYLMALISOM_RXN_p_Night	0	0
3_ISOPROPYLMALISOM_RXN_p_Open	0	0
4_AMINO_BUTYRATE_PROTON_rev_vc_Close	0.0457205	0
4_AMINO_BUTYRATE_PROTON_rev_vc_Day	1.0023	0
4_AMINO_BUTYRATE_PROTON_rev_vc_Night	-1.12945e-10	0
4_AMINO_BUTYRATE_PROTON_rev_vc_Open	0	0
4_AMINO_BUTYRATE_PROTON_vc_Close	0.0457205	0
4_AMINO_BUTYRATE_PROTON_vc_Day	1.0023	0
4_AMINO_BUTYRATE_PROTON_vc_Night	0	0
4_AMINO_BUTYRATE_PROTON_vc_Open	0	0
4_AMINO_BUTYRATE_mc_Close	0	0
4_AMINO_BUTYRATE_mc_Day	0	0
4_AMINO_BUTYRATE_mc_Night	0	0
4_AMINO_BUTYRATE_mc_Open	0	0
4_PERIOD_2_PERIOD_1_PERIOD_58_RXN_p_Close	0	0
4_PERIOD_2_PERIOD_1_PERIOD_58_RXN_p_Day	0	0
4_PERIOD_2_PERIOD_1_PERIOD_58_RXN_p_Night	0	0
4_PERIOD_2_PERIOD_1_PERIOD_58_RXN_p_Open	0	0
4_PERIOD_2_PERIOD_1_PERIOD_59_RXN_p_Close	0	0
4_PERIOD_2_PERIOD_1_PERIOD_59_RXN_p_Day	0	0
4_PERIOD_2_PERIOD_1_PERIOD_59_RXN_p_Night	0	0
4_PERIOD_2_PERIOD_1_PERIOD_59_RXN_p_Open	0	0
4_PERIOD_2_PERIOD_1_PERIOD_61_RXN_p_Close	0	0
4_PERIOD_2_PERIOD_1_PERIOD_61_RXN_p_Day	0	0
4_PERIOD_2_PERIOD_1_PERIOD_61_RXN_p_Night	0	0
4_PERIOD_2_PERIOD_1_PERIOD_61_RXN_p_Open	0	0
5_METHYL_THF_pc_Close	0	0
5_METHYL_THF_pc_Day	0	0
5_METHYL_THF_pc_Night	0	0
5_METHYL_THF_pc_Open	0	0
6PFRUCTPHOS_RXN_c_Close	0	0
6PFRUCTPHOS_RXN_c_Day	-1.00535e-10	0
6PFRUCTPHOS_RXN_c_Night	0.226871	0
6PFRUCTPHOS_RXN_c_Open	0.0171988	0
6PFRUCTPHOS_RXN_p_Close	0	0
6PFRUCTPHOS_RXN_p_Day	0	0
6PFRUCTPHOS_RXN_p_Night	0.226871	0
6PFRUCTPHOS_RXN_p_Open	0.0171988	0
6PGLUCONDEHYDROG_RXN_c_Close	0.186767	0.0549968
6PGLUCONDEHYDROG_RXN_c_Day	0	0
6PGLUCONDEHYDROG_RXN_c_Night	2.5586	2.5586
6PGLUCONDEHYDROG_RXN_c_Open	0	0
6PGLUCONDEHYDROG_RXN_p_Close	0.159268	0.0274984
6PGLUCONDEHYDROG_RXN_p_Day	0	0
6PGLUCONDEHYDROG_RXN_p_Night	1.75195	1.75195
6PGLUCONDEHYDROG_RXN_p_Open	0	0
6PGLUCONOLACT_RXN_c_Close	0.186767	0.0549968
6PGLUCONOLACT_RXN_c_Day	0	0
6PGLUCONOLACT_RXN_c_Night	2.5586	2.5586
6PGLUCONOLACT_RXN_c_Open	0	0
6PGLUCONOLACT_RXN_p_Close	0.159268	0.0274984
6PGLUCONOLACT_RXN_p_Day	0	0
6PGLUCONOLACT_RXN_p_Night	1.75195	1.75195
6PGLUCONOLACT_RXN_p_Open	0	0
6_PERIOD_3_PERIOD_4_PERIOD_16_RXN_p_Close	0	0
6_PERIOD_3_PERIOD_4_PERIOD_16_RXN_p_Day	0	0
6_PERIOD_3_PERIOD_4_PERIOD_16_RXN_p_Night	0	0
6_PERIOD_3_PERIOD_4_PERIOD_16_RXN_p_Open	0	0
ACETALD_mc_Close	0	0
ACETALD_mc_Day	0	0
ACETALD_mc_Night	0	0
ACETALD_mc_Open	0	0
ACETATE_COA_LIGASE_RXN_p_Close	0	0
ACETATE_COA_LIGASE_RXN_p_Day	0	0
ACETATE_COA_LIGASE_RXN_p_Night	0	0
ACETATE_COA_LIGASE_RXN_p_Open	0	0
ACETATE_COA_LIGASE_RXN_x_Close	0	0
ACETATE_COA_LIGASE_RXN_x_Day	0	0
ACETATE_COA_LIGASE_RXN_x_Night	0	0
ACETATE_COA_LIGASE_RXN_x_Open	0	0
ACETOLACTREDUCTOISOM_RXN_p_Close	0	0
ACETOLACTREDUCTOISOM_RXN_p_Day	0	0
ACETOLACTREDUCTOISOM_RXN_p_Night	0	0
ACETOLACTREDUCTOISOM_RXN_p_Open	0	0
ACETOLACTSYN_RXN_p_Close	0	0
ACETOLACTSYN_RXN_p_Day	0	0
ACETOLACTSYN_RXN_p_Night	0	0
ACETOLACTSYN_RXN_p_Open	0	0
ACETOOHBUTREDUCTOISOM_RXN_p_Close	0	0
ACETOOHBUTREDUCTOISOM_RXN_p_Day	0	0
ACETOOHBUTREDUCTOISOM_RXN_p_Night	0	0
ACETOOHBUTREDUCTOISOM_RXN_p_Open	0	0
ACETOOHBUTSYN_RXN_p_Close	0	0
ACETOOHBUTSYN_RXN_p_Day	0	0
ACETOOHBUTSYN_RXN_p_Night	0	0
ACETOOHBUTSYN_RXN_p_Open	0	0
ACETYLGLUTKIN_RXN_p_Close	0	0
ACETYLGLUTKIN_RXN_p_Day	0	0
ACETYLGLUTKIN_RXN_p_Night	0	0
ACETYLGLUTKIN_RXN_p_Open	0	0
ACETYLORNTRANSAM_RXN_p_Close	0	0
ACETYLORNTRANSAM_RXN_p_Day	-1.65154e-10	0
ACETYLORNTRANSAM_RXN_p_Night	0	0
ACETYLORNTRANSAM_RXN_p_Open	0	0
ACETYL_COA_CARBOXYLTRANSFER_RXN_p_Close	0	0
ACETYL_COA_CARBOXYLTRANSFER_RXN_p_Day	0	0
ACETYL_COA_CARBOXYLTRANSFER_RXN_p_Night	0	0
ACETYL_COA_CARBOXYLTRANSFER_RXN_p_Open	0	0
ACET_mc_Close	0	0
ACET_mc_Day	0	0
ACET_mc_Night	0	0
ACET_mc_Open	0	0
ACET_pc_Close	0	0
ACET_pc_Day	0	0
ACET_pc_Night	0	0
ACET_pc_Open	0	0
ACET_xc_Close	0	0
ACET_xc_Day	0	0
ACET_xc_Night	0	0
ACET_xc_Open	0	0
ACONITATEDEHYDR_RXN_c_Close	1000	-999.736
ACONITATEDEHYDR_RXN_c_Day	1000	-1000
ACONITATEDEHYDR_RXN_c_Night	1000	-998.109
ACONITATEDEHYDR_RXN_c_Open	1000	-1000
ACONITATEDEHYDR_RXN_m_Close	1000	-999.736
ACONITATEDEHYDR_RXN_m_Day	1000	-1000
ACONITATEDEHYDR_RXN_m_Night	1000	-998.109
ACONITATEDEHYDR_RXN_m_Open	1000	-1000
ACONITATEHYDR_RXN_c_Close	1000	-999.736
ACONITATEHYDR_RXN_c_Day	1000	-1000
ACONITATEHYDR_RXN_c_Night	1000	-998.109
ACONITATEHYDR_RXN_c_Open	1000	-1000
ACONITATEHYDR_RXN_m_Close	1000	-999.736
ACONITATEHYDR_RXN_m_Day	1000	-1000
ACONITATEHYDR_RXN_m_Night	1000	-998.109
ACONITATEHYDR_RXN_m_Open	1000	-1000
ACSERLY_RXN_c_Close	0	0
ACSERLY_RXN_c_Day	0	0
ACSERLY_RXN_c_Night	0	0
ACSERLY_RXN_c_Open	0	0
ACSERLY_RXN_p_Close	0	0
ACSERLY_RXN_p_Day	0	0
ACSERLY_RXN_p_Night	0	0
ACSERLY_RXN_p_Open	0	0
ADENYLOSUCCINATE_SYNTHASE_RXN_p_Close	0	0
ADENYLOSUCCINATE_SYNTHASE_RXN_p_Day	0	0
ADENYLOSUCCINATE_SYNTHASE_RXN_p_Night	0	0
ADENYLOSUCCINATE_SYNTHASE_RXN_p_Open	0	0
ADENYL_KIN_RXN_c_Close	998.445	-1000
ADENYL_KIN_RXN_c_Day	989.872	-1000
ADENYL_KIN_RXN_c_Night	986.236	-1000
ADENYL_KIN_RXN_c_Open	998.791	-1000
ADENYL_KIN_RXN_m_Close	501.555	-498.445
ADENYL_KIN_RXN_m_Day	510.349	-489.872
ADENYL_KIN_RXN_m_Night	513.99	-486.01
ADENYL_KIN_RXN_m_Open	501.24	-498.774
ADENYL_KIN_RXN_p_Close	500	-500
ADENYL_KIN_RXN_p_Day	500	-500
ADENYL_KIN_RXN_p_Night	500	-500
ADENYL_KIN_RXN_p_Open	500	-500
ADP_pc_Close	1000	-1000
ADP_pc_Day	1000	-1000
ADP_pc_Night	1000	-1000
ADP_pc_Open	1000	-1000
AICARTRANSFORM_RXN_p_Close	0	0
AICARTRANSFORM_RXN_p_Day	0	0
AICARTRANSFORM_RXN_p_Night	0	0
AICARTRANSFORM_RXN_p_Open	0	0
ALANINE_AMINOTRANSFERASE_RXN_c_Close	0	0
ALANINE_AMINOTRANSFERASE_RXN_c_Day	0	0
ALANINE_AMINOTRANSFERASE_RXN_c_Night	0	0
ALANINE_AMINOTRANSFERASE_RXN_c_Open	0	0
ALANINE_AMINOTRANSFERASE_RXN_m_Close	0	0
ALANINE_AMINOTRANSFERASE_RXN_m_Day	0	0
ALANINE_AMINOTRANSFERASE_RXN_m_Night	0	0
ALANINE_AMINOTRANSFERASE_RXN_m_Open	0	0
ALANINE_AMINOTRANSFERASE_RXN_x_Close	0	-1000
ALANINE_AMINOTRANSFERASE_RXN_x_Day	0	-1000
ALANINE_AMINOTRANSFERASE_RXN_x_Night	0	-1000
ALANINE_AMINOTRANSFERASE_RXN_x_Open	0	-1000
ALANINE_GLYOXYLATE_AMINOTRANSFERASE_RXN_x_Close	1000	0
ALANINE_GLYOXYLATE_AMINOTRANSFERASE_RXN_x_Day	1000	0
ALANINE_GLYOXYLATE_AMINOTRANSFERASE_RXN_x_Night	1000	0
ALANINE_GLYOXYLATE_AMINOTRANSFERASE_RXN_x_Open	1000	0
ALANINE_TRNA_LIGASE_RXN_c_Close	0	0
ALANINE_TRNA_LIGASE_RXN_c_Day	0	0
ALANINE_TRNA_LIGASE_RXN_c_Night	0	0
ALANINE_TRNA_LIGASE_RXN_c_Open	0	0
ALCOHOL_DEHYDROG_RXN_c_Close	0	0
ALCOHOL_DEHYDROG_RXN_c_Day	0	0
ALCOHOL_DEHYDROG_RXN_c_Night	0	0
ALCOHOL_DEHYDROG_RXN_c_Open	0	0
AMPSYN_RXN_p_Close	0	0
AMPSYN_RXN_p_Day	0	0
AMPSYN_RXN_p_Night	0	0
AMPSYN_RXN_p_Open	0	0
AMP_ATP_xc_Close	0	0
AMP_ATP_xc_Day	0	0
AMP_ATP_xc_Night	0	0
AMP_ATP_xc_Open	0	0
AMP_pc_Close	500	-500
AMP_pc_Day	500	-500
AMP_pc_Night	500	-500
AMP_pc_Open	500	-500
ANTHRANSYN_RXN_p_Close	0	0
ANTHRANSYN_RXN_p_Day	0	0
ANTHRANSYN_RXN_p_Night	0	0
ANTHRANSYN_RXN_p_Open	0	0
ARGININE_TRNA_LIGASE_RXN_c_Close	0	0
ARGININE_TRNA_LIGASE_RXN_c_Day	0	0
ARGININE_TRNA_LIGASE_RXN_c_Night	0	0
ARGININE_TRNA_LIGASE_RXN_c_Open	0	0
ARGSUCCINLYA_RXN_c_Close	0	0
ARGSUCCINLYA_RXN_c_Day	0	0
ARGSUCCINLYA_RXN_c_Night	0	0
ARGSUCCINLYA_RXN_c_Open	0	0
ARGSUCCINSYN_RXN_c_Close	0	0
ARGSUCCINSYN_RXN_c_Day	0	0
ARGSUCCINSYN_RXN_c_Night	0	0
ARGSUCCINSYN_RXN_c_Open	0	0
ARG_CITRULLINE_mc_Close	1000	-1000
ARG_CITRULLINE_mc_Day	1000	-1000
ARG_CITRULLINE_mc_Night	1000	-1000
ARG_CITRULLINE_mc_Open	1000	-1000
ARG_HIS_mc_Close	1000	-1000
ARG_HIS_mc_Day	1000	-1000
ARG_HIS_mc_Night	1000	-1000
ARG_HIS_mc_Open	1000	-1000
ARG_LYS_mc_Close	1000	-1000
ARG_LYS_mc_Day	1000	-1000
ARG_LYS_mc_Night	1000	-1000
ARG_LYS_mc_Open	1000	-1000
ARG_ORNITHINE_mc_Close	1000	-1000
ARG_ORNITHINE_mc_Day	1000	-1000
ARG_ORNITHINE_mc_Night	1000	-1000
ARG_ORNITHINE_mc_Open	1000	-1000
ARG_PROTON_rev_vc_Close	0.0457205	0
ARG_PROTON_rev_vc_Day	1.0023	0
ARG_PROTON_rev_vc_Night	0	0
ARG_PROTON_rev_vc_Open	0	0
ARG_PROTON_vc_Close	0.0457205	0
ARG_PROTON_vc_Day	1.0023	0
ARG_PROTON_vc_Night	0	0
ARG_PROTON_vc_Open	0	0
ARG_mc_Close	0	0
ARG_mc_Day	0	0
ARG_mc_Night	0	0
ARG_mc_Open	0	1.33327e-10
ASNSYNA_RXN_c_Close	0	0
ASNSYNA_RXN_c_Day	0	0
ASNSYNA_RXN_c_Night	0	0
ASNSYNA_RXN_c_Open	0	0
ASN_PROTON_rev_vc_Close	0.0457205	0
ASN_PROTON_rev_vc_Day	1.0023	0
ASN_PROTON_rev_vc_Night	0	0
ASN_PROTON_rev_vc_Open	0	0
ASN_PROTON_vc_Close	0.0457205	0
ASN_PROTON_vc_Day	1.0023	0
ASN_PROTON_vc_Night	0	0
ASN_PROTON_vc_Open	0	0
ASPAMINOTRANS_RXN_c_Close	1000	-1000
ASPAMINOTRANS_RXN_c_Day	1000	-1000
ASPAMINOTRANS_RXN_c_Night	1000	-1000
ASPAMINOTRANS_RXN_c_Open	1000	-1000
ASPAMINOTRANS_RXN_m_Close	1000	-1000
ASPAMINOTRANS_RXN_m_Day	1000	-1000
ASPAMINOTRANS_RXN_m_Night	1000	-1000
ASPAMINOTRANS_RXN_m_Open	1000	-1000
ASPAMINOTRANS_RXN_p_Close	0.26354	0
ASPAMINOTRANS_RXN_p_Day	1.1882e-10	0
ASPAMINOTRANS_RXN_p_Night	0	0
ASPAMINOTRANS_RXN_p_Open	0	0
ASPAMINOTRANS_RXN_x_Close	1000	-1000
ASPAMINOTRANS_RXN_x_Day	999.558	-999.558
ASPAMINOTRANS_RXN_x_Night	1000	-1000
ASPAMINOTRANS_RXN_x_Open	999.972	-999.972
ASPARAGINE_TRNA_LIGASE_RXN_c_Close	0	0
ASPARAGINE_TRNA_LIGASE_RXN_c_Day	0	0
ASPARAGINE_TRNA_LIGASE_RXN_c_Night	0	0
ASPARAGINE_TRNA_LIGASE_RXN_c_Open	0	0
ASPARTATEKIN_RXN_p_Close	0	0
ASPARTATEKIN_RXN_p_Day	0	0
ASPARTATEKIN_RXN_p_Night	0	0
ASPARTATEKIN_RXN_p_Open	0	0
ASPARTATE_SEMIALDEHYDE_DEHYDROGENASE_RXN_p_Close	0	0
ASPARTATE_SEMIALDEHYDE_DEHYDROGENASE_RXN_p_Day	0	0
ASPARTATE_SEMIALDEHYDE_DEHYDROGENASE_RXN_p_Night	0	0
ASPARTATE_SEMIALDEHYDE_DEHYDROGENASE_RXN_p_Open	0	0
ASPARTATE_TRNA_LIGASE_RXN_c_Close	0	0
ASPARTATE_TRNA_LIGASE_RXN_c_Day	0	0
ASPARTATE_TRNA_LIGASE_RXN_c_Night	0	0
ASPARTATE_TRNA_LIGASE_RXN_c_Open	0	0
ATPPHOSPHORIBOSYLTRANS_RXN_p_Close	0	0
ATPPHOSPHORIBOSYLTRANS_RXN_p_Day	0	0
ATPPHOSPHORIBOSYLTRANS_RXN_p_Night	0	0
ATPPHOSPHORIBOSYLTRANS_RXN_p_Open	0	0
ATP_ADP_Pi_pc_Close	999.869	-1000
ATP_ADP_Pi_pc_Day	1000	-974.808
ATP_ADP_Pi_pc_Night	1000	-998.336
ATP_ADP_Pi_pc_Open	1000	-997.437
ATP_ADP_mc_Close	1000	-1000
ATP_ADP_mc_Day	1000	-1000
ATP_ADP_mc_Night	1000	-1000
ATP_ADP_mc_Open	1000	-1000
ATP_AMP_mc_Close	501.555	-498.445
ATP_AMP_mc_Day	510.349	-489.872
ATP_AMP_mc_Night	513.99	-486.01
ATP_AMP_mc_Open	501.24	-498.774
ATP_CITRATE_PRO_S_LYASE_RXN_c_Close	0	0
ATP_CITRATE_PRO_S_LYASE_RXN_c_Day	0	0
ATP_CITRATE_PRO_S_LYASE_RXN_c_Night	0	0
ATP_CITRATE_PRO_S_LYASE_RXN_c_Open	0	0
ATP_pc_Close	500	-500
ATP_pc_Day	500	-500
ATP_pc_Night	500	-500
ATP_pc_Open	500	-500
ATPase_tx_Close	2.86683	2.86683
ATPase_tx_Day	31.5351	31.5351
ATPase_tx_Night	31.5351	31.5351
ATPase_tx_Open	2.86683	2.86683
BRANCHED_CHAINAMINOTRANSFERILEU_RXN_p_Close	0	0
BRANCHED_CHAINAMINOTRANSFERILEU_RXN_p_Day	0	0
BRANCHED_CHAINAMINOTRANSFERILEU_RXN_p_Night	0	0
BRANCHED_CHAINAMINOTRANSFERILEU_RXN_p_Open	0	0
BRANCHED_CHAINAMINOTRANSFERLEU_RXN_p_Close	0	0
BRANCHED_CHAINAMINOTRANSFERLEU_RXN_p_Day	0	0
BRANCHED_CHAINAMINOTRANSFERLEU_RXN_p_Night	0	0
BRANCHED_CHAINAMINOTRANSFERLEU_RXN_p_Open	0	0
BRANCHED_CHAINAMINOTRANSFERVAL_RXN_p_Close	0	0
BRANCHED_CHAINAMINOTRANSFERVAL_RXN_p_Day	0	0
BRANCHED_CHAINAMINOTRANSFERVAL_RXN_p_Night	0	0
BRANCHED_CHAINAMINOTRANSFERVAL_RXN_p_Open	0	0
Biomass_tx_Close	0	0
Biomass_tx_Day	0	0
Biomass_tx_Night	0	0
Biomass_tx_Open	0	0
CA2_rev_vc_Close	0	0
CA2_rev_vc_Day	0	0
CA2_rev_vc_Night	0	0
CA2_rev_vc_Open	0	0
CARBAMATE_KINASE_RXN_p_Close	0	0
CARBAMATE_KINASE_RXN_p_Day	0	0
CARBAMATE_KINASE_RXN_p_Night	0	0
CARBAMATE_KINASE_RXN_p_Open	0	0
CARBOXYCYCLOHEXADIENYL_DEHYDRATASE_RXN_p_Close	0	0
CARBOXYCYCLOHEXADIENYL_DEHYDRATASE_RXN_p_Day	0	0
CARBOXYCYCLOHEXADIENYL_DEHYDRATASE_RXN_p_Night	0	0
CARBOXYCYCLOHEXADIENYL_DEHYDRATASE_RXN_p_Open	0	0
CATAL_RXN_x_Close	0	0
CATAL_RXN_x_Day	0.441827	0.441827
CATAL_RXN_x_Night	0	0
CATAL_RXN_x_Open	0.0276164	0.0276164
CELLULOSE_SYNTHASE_GDP_FORMING_RXN_c_Close	0	0
CELLULOSE_SYNTHASE_GDP_FORMING_RXN_c_Day	0	0
CELLULOSE_SYNTHASE_GDP_FORMING_RXN_c_Night	0	0
CELLULOSE_SYNTHASE_GDP_FORMING_RXN_c_Open	0	0
CELLULOSE_SYNTHASE_UDP_FORMING_RXN_c_Close	0	0
CELLULOSE_SYNTHASE_UDP_FORMING_RXN_c_Day	0	0
CELLULOSE_SYNTHASE_UDP_FORMING_RXN_c_Night	0	0
CELLULOSE_SYNTHASE_UDP_FORMING_RXN_c_Open	0	0
CHORISMATEMUT_RXN_p_Close	0	0
CHORISMATEMUT_RXN_p_Day	0	0
CHORISMATEMUT_RXN_p_Night	0	0
CHORISMATEMUT_RXN_p_Open	0	0
CHORISMATE_SYNTHASE_RXN_p_Close	0	0
CHORISMATE_SYNTHASE_RXN_p_Day	0	0
CHORISMATE_SYNTHASE_RXN_p_Night	0	0
CHORISMATE_SYNTHASE_RXN_p_Open	0	0
CITSYN_RXN_m_Close	0.26354	0.26354
CITSYN_RXN_m_Day	0	0
CITSYN_RXN_m_Night	1.89059	1.89059
CITSYN_RXN_m_Open	0	0
CITSYN_RXN_x_Close	0	0
CITSYN_RXN_x_Day	0	0
CITSYN_RXN_x_Night	0	0
CITSYN_RXN_x_Open	0	0
CIT_ACONITATE_mc_Close	1000	-1000
CIT_ACONITATE_mc_Day	1000	-1000
CIT_ACONITATE_mc_Night	1000	-1000
CIT_ACONITATE_mc_Open	1000	-1000
CIT_ISOCITRATE_mc_Close	1000	-1000
CIT_ISOCITRATE_mc_Day	1000	-1000
CIT_ISOCITRATE_mc_Night	1000	-1000
CIT_ISOCITRATE_mc_Open	1000	-1000
CIT_PROTON_rev_vc_Close	0.420721	0
CIT_PROTON_rev_vc_Day	1.0023	0
CIT_PROTON_rev_vc_Night	0	0
CIT_PROTON_rev_vc_Open	0	0
CIT_PROTON_vc_Close	0.0304803	0
CIT_PROTON_vc_Day	0.668201	0
CIT_PROTON_vc_Night	0	0
CIT_PROTON_vc_Open	0	0
CIT_xc_Close	0	0
CIT_xc_Day	0	0
CIT_xc_Night	0	0
CIT_xc_Open	0	0
CO2_ec_Close	-1.37988	-1.37988
CO2_ec_Day	2.20914	2.20914
CO2_ec_Night	-9.98233	-9.98233
CO2_ec_Open	0.513082	0.513082
CO2_mc_Close	0.845616	0.845616
CO2_mc_Day	3.94573	3.94573
CO2_mc_Night	7.28509	7.28509
CO2_mc_Open	0.346153	0.346153
CO2_pc_Close	0.291038	0.159268
CO2_pc_Day	-2.65096	-2.65096
CO2_pc_Night	1.75195	1.75195
CO2_pc_Open	-0.165699	-0.165699
CO2_tx_Close	-1.37988	-1.37988
CO2_tx_Day	2.20914	2.20914
CO2_tx_Night	-9.98233	-9.98233
CO2_tx_Open	0.513082	0.513082
CONIFERIN_BETA_GLUCOSIDASE_RXN_c_Close	0	0
CONIFERIN_BETA_GLUCOSIDASE_RXN_c_Day	0	0
CONIFERIN_BETA_GLUCOSIDASE_RXN_c_Night	0	0
CONIFERIN_BETA_GLUCOSIDASE_RXN_c_Open	0	0
CYSPH_RXN_p_Close	0	0
CYSPH_RXN_p_Day	0	0
CYSPH_RXN_p_Night	0	0
CYSPH_RXN_p_Open	0	0
CYSTAGLY_RXN_p_Close	0	0
CYSTAGLY_RXN_p_Day	0	0
CYSTAGLY_RXN_p_Night	0	0
CYSTAGLY_RXN_p_Open	0	0
CYSTATHIONINE_BETA_LYASE_RXN_p_Close	0	0
CYSTATHIONINE_BETA_LYASE_RXN_p_Day	0	0
CYSTATHIONINE_BETA_LYASE_RXN_p_Night	0	0
CYSTATHIONINE_BETA_LYASE_RXN_p_Open	0	0
CYS_PROTON_rev_vc_Close	0.0457205	0
CYS_PROTON_rev_vc_Day	1.0023	0
CYS_PROTON_rev_vc_Night	0	0
CYS_PROTON_rev_vc_Open	0	0
CYS_PROTON_vc_Close	0.0457205	0
CYS_PROTON_vc_Day	1.0023	0
CYS_PROTON_vc_Night	0	0
CYS_PROTON_vc_Open	0	0
CYTOCHROME_C_OXIDASE_RXN_mc_Close	0.527079	0
CYTOCHROME_C_OXIDASE_RXN_mc_Day	3.42769	0
CYTOCHROME_C_OXIDASE_RXN_mc_Night	4.72648	0
CYTOCHROME_C_OXIDASE_RXN_mc_Open	0.412005	0
CYTOCHROME_C_OXIDASE_RXN_mi_Close	0.527079	0
CYTOCHROME_C_OXIDASE_RXN_mi_Day	3.42769	0
CYTOCHROME_C_OXIDASE_RXN_mi_Night	4.72648	0
CYTOCHROME_C_OXIDASE_RXN_mi_Open	0.412005	0
Ca_biomass_Close	0	0
Ca_biomass_Day	0	0
Ca_biomass_Night	0	0
Ca_biomass_Open	0	0
Ca_ec_Close	0	0
Ca_ec_Day	0	0
Ca_ec_Night	0	0
Ca_ec_Open	0	0
Ca_tx_Close	0	0
Ca_tx_Day	0	0
Ca_tx_Night	0	0
Ca_tx_Open	0	0
Cellulose_biomass_Close	0	0
Cellulose_biomass_Day	0	0
Cellulose_biomass_Night	0	0
Cellulose_biomass_Open	0	0
Cl_CloseNight_storage	0	0
Cl_DayClose_storage	0	0
Cl_NightOpen_storage	0	0
Cl_OpenDay_storage	0	0
Cl_ec_Close	0	0
Cl_ec_Day	0	0
Cl_ec_Night	1.73524e-10	0
Cl_ec_Open	0	0
Cl_rev_ec_Close	0	0
Cl_rev_ec_Day	0	0
Cl_rev_ec_Night	1.73524e-10	0
Cl_rev_ec_Open	0	0
Cl_rev_vc_Close	0.091441	0
Cl_rev_vc_Day	2.0046	0
Cl_rev_vc_Night	6.94094e-10	0
Cl_rev_vc_Open	0	0
Cl_tx_Close	0	0
Cl_tx_Day	0	0
Cl_tx_Night	0	0
Cl_tx_Open	0	0
Cl_vc_Close	0.182882	0
Cl_vc_Day	4.0092	0
Cl_vc_Night	1.38819e-09	0
Cl_vc_Open	0	0
DAHPSYN_RXN_p_Close	0	0
DAHPSYN_RXN_p_Day	0	0
DAHPSYN_RXN_p_Night	0	0
DAHPSYN_RXN_p_Open	0	0
DHAP_3PGA_pc_Close	1000	-1000
DHAP_3PGA_pc_Day	1000	-1000
DHAP_3PGA_pc_Night	1000	-1000
DHAP_3PGA_pc_Open	1000	-1000
DHAP_Pi_pc_Close	1000	-1000
DHAP_Pi_pc_Day	1000	-1000
DHAP_Pi_pc_Night	1000	-1000
DHAP_Pi_pc_Open	1000	-1000
DIAMINOPIMDECARB_RXN_p_Close	0	0
DIAMINOPIMDECARB_RXN_p_Day	0	0
DIAMINOPIMDECARB_RXN_p_Night	0	0
DIAMINOPIMDECARB_RXN_p_Open	0	0
DIAMINOPIMEPIM_RXN_p_Close	0	0
DIAMINOPIMEPIM_RXN_p_Day	0	0
DIAMINOPIMEPIM_RXN_p_Night	0	0
DIAMINOPIMEPIM_RXN_p_Open	0	0
DIHYDRODIPICSYN_RXN_p_Close	0	0
DIHYDRODIPICSYN_RXN_p_Day	0	0
DIHYDRODIPICSYN_RXN_p_Night	0	0
DIHYDRODIPICSYN_RXN_p_Open	0	0
DIHYDROPICRED_RXN_NADP_p_Close	0	0
DIHYDROPICRED_RXN_NADP_p_Day	0	0
DIHYDROPICRED_RXN_NADP_p_Night	0	0
DIHYDROPICRED_RXN_NADP_p_Open	0	0
DIHYDROPICRED_RXN_NAD_p_Close	0	0
DIHYDROPICRED_RXN_NAD_p_Day	0	0
DIHYDROPICRED_RXN_NAD_p_Night	0	1.71156e-10
DIHYDROPICRED_RXN_NAD_p_Open	0	0
DIHYDROXYISOVALDEHYDRAT_RXN_p_Close	0	0
DIHYDROXYISOVALDEHYDRAT_RXN_p_Day	0	0
DIHYDROXYISOVALDEHYDRAT_RXN_p_Night	0	0
DIHYDROXYISOVALDEHYDRAT_RXN_p_Open	0	0
DIHYDROXYMETVALDEHYDRAT_RXN_p_Close	0	0
DIHYDROXYMETVALDEHYDRAT_RXN_p_Day	0	0
DIHYDROXYMETVALDEHYDRAT_RXN_p_Night	0	0
DIHYDROXYMETVALDEHYDRAT_RXN_p_Open	0	0
F16ALDOLASE_RXN_c_Close	0	-0.091441
F16ALDOLASE_RXN_c_Day	-0.72	-2.7246
F16ALDOLASE_RXN_c_Night	0.226871	0
F16ALDOLASE_RXN_c_Open	0.0171988	1.60269e-10
F16ALDOLASE_RXN_p_Close	0	-0.091441
F16ALDOLASE_RXN_p_Day	0	-2.0046
F16ALDOLASE_RXN_p_Night	0.226871	0
F16ALDOLASE_RXN_p_Open	0.0171988	0
F16BDEPHOS_RXN_c_Close	0.091441	0
F16BDEPHOS_RXN_c_Day	2.0046	0
F16BDEPHOS_RXN_c_Night	0	0
F16BDEPHOS_RXN_c_Open	0	0
F16BDEPHOS_RXN_p_Close	0.091441	0
F16BDEPHOS_RXN_p_Day	2.0046	0
F16BDEPHOS_RXN_p_Night	0	0
F16BDEPHOS_RXN_p_Open	0	0
FERREDOXIN_NITRITE_REDUCTASE_RXN_p_Close	0	0
FERREDOXIN_NITRITE_REDUCTASE_RXN_p_Day	0	0
FERREDOXIN_NITRITE_REDUCTASE_RXN_p_Night	0	0
FERREDOXIN_NITRITE_REDUCTASE_RXN_p_Open	0	0
FERRIC_CHELATE_REDUCTASE_RXN_c_Close	0	0
FERRIC_CHELATE_REDUCTASE_RXN_c_Day	0	0
FERRIC_CHELATE_REDUCTASE_RXN_c_Night	0	0
FERRIC_CHELATE_REDUCTASE_RXN_c_Open	0	0
FORMATETHFLIG_RXN_p_Close	0	0
FORMATETHFLIG_RXN_p_Day	0	0
FORMATETHFLIG_RXN_p_Night	0	0
FORMATETHFLIG_RXN_p_Open	0	0
FORMATE_mc_Close	0	0
FORMATE_mc_Day	0	0
FORMATE_mc_Night	0	0
FORMATE_mc_Open	0	0
FORMATE_pc_Close	0	0
FORMATE_pc_Day	0	0
FORMATE_pc_Night	0	0
FORMATE_pc_Open	0	0
FORMYLTHFDEFORMYL_RXN_p_Close	0	0
FORMYLTHFDEFORMYL_RXN_p_Day	0	0
FORMYLTHFDEFORMYL_RXN_p_Night	0	0
FORMYLTHFDEFORMYL_RXN_p_Open	0	0
FRUCTOKINASE_RXN_c_Close	0	0
FRUCTOKINASE_RXN_c_Day	0.72	0.72
FRUCTOKINASE_RXN_c_Night	0	0
FRUCTOKINASE_RXN_c_Open	0	0
FRU_PROTON_rev_vc_Close	0.091441	0
FRU_PROTON_rev_vc_Day	2.0046	0
FRU_PROTON_rev_vc_Night	0	0
FRU_PROTON_rev_vc_Open	0	0
FRU_vc_Close	0.091441	0
FRU_vc_Day	2.0046	0
FRU_vc_Night	0	0
FRU_vc_Open	0	0
FUMHYDR_RXN_c_Close	1000	-999.736
FUMHYDR_RXN_c_Day	1000	-1000
FUMHYDR_RXN_c_Night	1000	-998.109
FUMHYDR_RXN_c_Open	1000	-1000
FUMHYDR_RXN_m_Close	1000	-999.736
FUMHYDR_RXN_m_Day	1000	-1000
FUMHYDR_RXN_m_Night	1000	-998.109
FUMHYDR_RXN_m_Open	1000	-1000
FUM_PROTON_vc_Close	0	0
FUM_PROTON_vc_Day	0	0
FUM_PROTON_vc_Night	0	0
FUM_PROTON_vc_Open	0	0
FUM_pc_Close	0	0
FUM_pc_Day	0	0
FUM_pc_Night	0	0
FUM_pc_Open	0	0
FattyAcid_biomass_Close	0	0
FattyAcid_biomass_Day	0	0
FattyAcid_biomass_Night	0	0
FattyAcid_biomass_Open	0	0
Ferredoxin_Plastoquinone_Reductase_p_Close	0	0
Ferredoxin_Plastoquinone_Reductase_p_Day	0	0
Ferredoxin_Plastoquinone_Reductase_p_Night	0	0
Ferredoxin_Plastoquinone_Reductase_p_Open	0	0
G6P_Pi_pc_Close	0.186767	-0.0364442
G6P_Pi_pc_Day	-2.16	-4.1646
G6P_Pi_pc_Night	2.78547	2.5586
G6P_Pi_pc_Open	0.0171988	0
GABATRANSAM_RXN_m_Close	0	0
GABATRANSAM_RXN_m_Day	0	0
GABATRANSAM_RXN_m_Night	0	0
GABATRANSAM_RXN_m_Open	0	0
GAPOXNPHOSPHN_RXN_c_Close	999.869	-1000
GAPOXNPHOSPHN_RXN_c_Day	993.373	-988.444
GAPOXNPHOSPHN_RXN_c_Night	1000	-998.109
GAPOXNPHOSPHN_RXN_c_Open	999.961	-998.113
GAPOXNPHOSPHN_RXN_p_Close	999.889	-999.98
GAPOXNPHOSPHN_RXN_p_Day	995.741	-1000
GAPOXNPHOSPHN_RXN_p_Night	1000	-998.109
GAPOXNPHOSPHN_RXN_p_Open	999.34	-1000
GAP_3PGA_pc_Close	1000	-1000
GAP_3PGA_pc_Day	1000	-1000
GAP_3PGA_pc_Night	1000	-1000
GAP_3PGA_pc_Open	1000	-1000
GAP_Pi_pc_Close	1000	-1000
GAP_Pi_pc_Day	1000	-1000
GAP_Pi_pc_Night	1000	-1000
GAP_Pi_pc_Open	1000	-1000
GCVMULTI_RXN_m_Close	0	0
GCVMULTI_RXN_m_Day	0.441827	0.441827
GCVMULTI_RXN_m_Night	0	0
GCVMULTI_RXN_m_Open	0.0276164	0.0276164
GDPKIN_RXN_c_Close	0	0
GDPKIN_RXN_c_Day	0	0
GDPKIN_RXN_c_Night	0.226871	0
GDPKIN_RXN_c_Open	0.0171988	0
GDPKIN_RXN_m_Close	0	-0.26354
GDPKIN_RXN_m_Day	0	0
GDPKIN_RXN_m_Night	0	-1.89059
GDPKIN_RXN_m_Open	0	0
GDPKIN_RXN_p_Close	0	0
GDPKIN_RXN_p_Day	0	0
GDPKIN_RXN_p_Night	0	0
GDPKIN_RXN_p_Open	0	0
GLC_PROTON_rev_vc_Close	0.091441	0
GLC_PROTON_rev_vc_Day	2.0046	0
GLC_PROTON_rev_vc_Night	-4.13851e-10	0
GLC_PROTON_rev_vc_Open	0	0
GLC_ec_Close	0	0
GLC_ec_Day	0	0
GLC_ec_Night	0	0
GLC_ec_Open	0	0
GLC_pc_Close	0	0
GLC_pc_Day	0	0
GLC_pc_Night	0	0
GLC_pc_Open	0	0
GLC_tx_Close	0	0
GLC_tx_Day	0	0
GLC_tx_Night	0	0
GLC_tx_Open	0	0
GLC_vc_Close	0.091441	0
GLC_vc_Day	2.0046	0
GLC_vc_Night	2.0793e-10	0
GLC_vc_Open	0	0
GLN_GLU_mc_Close	0	0
GLN_GLU_mc_Day	0.441827	0
GLN_GLU_mc_Night	0	0
GLN_GLU_mc_Open	0.0276164	0
GLN_GLU_pc_Close	0	0
GLN_GLU_pc_Day	0	-0.441827
GLN_GLU_pc_Night	0	0
GLN_GLU_pc_Open	0	-0.0276164
GLN_PROTON_rev_vc_Close	0.0457205	0
GLN_PROTON_rev_vc_Day	1.0023	0
GLN_PROTON_rev_vc_Night	0	0
GLN_PROTON_rev_vc_Open	0	0
GLN_PROTON_vc_Close	0.0457205	0
GLN_PROTON_vc_Day	1.0023	0
GLN_PROTON_vc_Night	0	0
GLN_PROTON_vc_Open	0	0
GLT_MAL_pc_Close	0.26354	0
GLT_MAL_pc_Day	0.441827	0.441827
GLT_MAL_pc_Night	0	0
GLT_MAL_pc_Open	0.0276164	0.0276164
GLT_PROTON_rev_vc_Close	0.0457205	0
GLT_PROTON_rev_vc_Day	1.0023	0
GLT_PROTON_rev_vc_Night	0	0
GLT_PROTON_rev_vc_Open	0	0
GLT_PROTON_vc_Close	0.0457205	0
GLT_PROTON_vc_Day	1.0023	0
GLT_PROTON_vc_Night	-1.11902e-10	0
GLT_PROTON_vc_Open	0	0
GLT_xc_Close	1000	-1000
GLT_xc_Day	999.116	-1000
GLT_xc_Night	1000	-1000
GLT_xc_Open	999.945	-1000
GLU6PDEHYDROG_RXN_c_Close	0.186767	0.0549968
GLU6PDEHYDROG_RXN_c_Day	0	0
GLU6PDEHYDROG_RXN_c_Night	2.5586	2.5586
GLU6PDEHYDROG_RXN_c_Open	0	0
GLU6PDEHYDROG_RXN_p_Close	0.159268	0.0274984
GLU6PDEHYDROG_RXN_p_Day	0	0
GLU6PDEHYDROG_RXN_p_Night	1.75195	1.75195
GLU6PDEHYDROG_RXN_p_Open	0	0
GLUC1PADENYLTRANS_RXN_p_Close	0.0200194	0.0200194
GLUC1PADENYLTRANS_RXN_p_Day	1.80819	1.80819
GLUC1PADENYLTRANS_RXN_p_Night	0	0
GLUC1PADENYLTRANS_RXN_p_Open	0	0
GLUC1PURIDYLTRANS_RXN_c_Close	0	0
GLUC1PURIDYLTRANS_RXN_c_Day	-0.72	-0.72
GLUC1PURIDYLTRANS_RXN_c_Night	0	0
GLUC1PURIDYLTRANS_RXN_c_Open	0	0
GLUCOKIN_RXN_c_Close	0	0
GLUCOKIN_RXN_c_Day	0	0
GLUCOKIN_RXN_c_Night	5.64606e-10	0
GLUCOKIN_RXN_c_Open	0	0
GLUCOKIN_RXN_p_Close	0	0
GLUCOKIN_RXN_p_Day	0	0
GLUCOKIN_RXN_p_Night	0	0
GLUCOKIN_RXN_p_Open	0	0
GLUCURONOKINASE_RXN_c_Close	0	0
GLUCURONOKINASE_RXN_c_Day	0	0
GLUCURONOKINASE_RXN_c_Night	0	0
GLUCURONOKINASE_RXN_c_Open	0	0
GLURS_RXN_c_Close	0	0
GLURS_RXN_c_Day	0	0
GLURS_RXN_c_Night	0	0
GLURS_RXN_c_Open	0	0
GLUTAMATE_DEHYDROGENASE_RXN_m_Close	0	0
GLUTAMATE_DEHYDROGENASE_RXN_m_Day	0	0
GLUTAMATE_DEHYDROGENASE_RXN_m_Night	0	0
GLUTAMATE_DEHYDROGENASE_RXN_m_Open	0	0
GLUTAMATE_N_ACETYLTRANSFERASE_RXN_p_Close	0	0
GLUTAMATE_N_ACETYLTRANSFERASE_RXN_p_Day	0	0
GLUTAMATE_N_ACETYLTRANSFERASE_RXN_p_Night	0	0
GLUTAMATE_N_ACETYLTRANSFERASE_RXN_p_Open	0	0
GLUTAMATE_SYNTHASE_FERREDOXIN_RXN_p_Close	0	0
GLUTAMATE_SYNTHASE_FERREDOXIN_RXN_p_Day	0.441827	0
GLUTAMATE_SYNTHASE_FERREDOXIN_RXN_p_Night	0	0
GLUTAMATE_SYNTHASE_FERREDOXIN_RXN_p_Open	0.0276164	0
GLUTAMATE_SYNTHASE_NADH_RXN_p_Close	0	0
GLUTAMATE_SYNTHASE_NADH_RXN_p_Day	0.441827	0
GLUTAMATE_SYNTHASE_NADH_RXN_p_Night	0	0
GLUTAMATE_SYNTHASE_NADH_RXN_p_Open	0.0276164	0
GLUTAMIDOTRANS_RXN_p_Close	0	0
GLUTAMIDOTRANS_RXN_p_Day	0	0
GLUTAMIDOTRANS_RXN_p_Night	0	0
GLUTAMIDOTRANS_RXN_p_Open	0	0
GLUTAMINESYN_RXN_c_Close	0	0
GLUTAMINESYN_RXN_c_Day	0.441827	0
GLUTAMINESYN_RXN_c_Night	0	0
GLUTAMINESYN_RXN_c_Open	0.0276164	0
GLUTAMINESYN_RXN_m_Close	0	0
GLUTAMINESYN_RXN_m_Day	0.441827	0
GLUTAMINESYN_RXN_m_Night	-3.02291e-10	0
GLUTAMINESYN_RXN_m_Open	0.0276164	0
GLUTAMINESYN_RXN_p_Close	0	0
GLUTAMINESYN_RXN_p_Day	0.441827	0
GLUTAMINESYN_RXN_p_Night	0	0
GLUTAMINESYN_RXN_p_Open	0.0276164	0
GLUTAMINE_TRNA_LIGASE_RXN_c_Close	0	0
GLUTAMINE_TRNA_LIGASE_RXN_c_Day	0	0
GLUTAMINE_TRNA_LIGASE_RXN_c_Night	0	0
GLUTAMINE_TRNA_LIGASE_RXN_c_Open	0	0
GLUTATHIONE_PEROXIDASE_RXN_p_Close	0	0
GLUTATHIONE_PEROXIDASE_RXN_p_Day	0	0
GLUTATHIONE_PEROXIDASE_RXN_p_Night	0	0
GLUTATHIONE_PEROXIDASE_RXN_p_Open	0	0
GLUTATHIONE_REDUCT_NADPH_RXN_p_Close	0	0
GLUTATHIONE_REDUCT_NADPH_RXN_p_Day	0	0
GLUTATHIONE_REDUCT_NADPH_RXN_p_Night	0	0
GLUTATHIONE_REDUCT_NADPH_RXN_p_Open	0	0
GLUTDECARBOX_RXN_c_Close	0	0
GLUTDECARBOX_RXN_c_Day	0	0
GLUTDECARBOX_RXN_c_Night	0	0
GLUTDECARBOX_RXN_c_Open	0	0
GLUTKIN_RXN_c_Close	0	0
GLUTKIN_RXN_c_Day	0	0
GLUTKIN_RXN_c_Night	0	0
GLUTKIN_RXN_c_Open	0	0
GLUTSEMIALDEHYDRROG_RXN_c_Close	0	0
GLUTSEMIALDEHYDRROG_RXN_c_Day	0	0
GLUTSEMIALDEHYDRROG_RXN_c_Night	0	0
GLUTSEMIALDEHYDRROG_RXN_c_Open	0	0
GLY3KIN_RXN_p_Close	0	0
GLY3KIN_RXN_p_Day	0.441827	0.441827
GLY3KIN_RXN_p_Night	0	0
GLY3KIN_RXN_p_Open	0.0276164	0.0276164
GLYC3PDEHYDROGBIOSYN_RXN_c_Close	0	0
GLYC3PDEHYDROGBIOSYN_RXN_c_Day	0	0
GLYC3PDEHYDROGBIOSYN_RXN_c_Night	0	0
GLYC3PDEHYDROGBIOSYN_RXN_c_Open	0	0
GLYCERATE_GLYCOLLATE_pc_Close	0	0
GLYCERATE_GLYCOLLATE_pc_Day	0.441827	0.441827
GLYCERATE_GLYCOLLATE_pc_Night	0	0
GLYCERATE_GLYCOLLATE_pc_Open	0.0276164	0.0276164
GLYCINE_AMINOTRANSFERASE_RXN_x_Close	0	-1000
GLYCINE_AMINOTRANSFERASE_RXN_x_Day	0.441827	-999.558
GLYCINE_AMINOTRANSFERASE_RXN_x_Night	0	-1000
GLYCINE_AMINOTRANSFERASE_RXN_x_Open	0.0276164	-999.972
GLYCINE_TRNA_LIGASE_RXN_c_Close	0	0
GLYCINE_TRNA_LIGASE_RXN_c_Day	0	0
GLYCINE_TRNA_LIGASE_RXN_c_Night	0	0
GLYCINE_TRNA_LIGASE_RXN_c_Open	0	0
GLYCOGENSYN_RXN_p_Close	0.0200194	0.0200194
GLYCOGENSYN_RXN_p_Day	1.80819	1.80819
GLYCOGENSYN_RXN_p_Night	0	0
GLYCOGENSYN_RXN_p_Open	0	0
GLYOHMETRANS_RXN_c_Close	1000	-1000
GLYOHMETRANS_RXN_c_Day	1000	-1000
GLYOHMETRANS_RXN_c_Night	1000	-1000
GLYOHMETRANS_RXN_c_Open	1000	-1000
GLYOHMETRANS_RXN_m_Close	1000	-1000
GLYOHMETRANS_RXN_m_Day	999.558	-999.558
GLYOHMETRANS_RXN_m_Night	1000	-1000
GLYOHMETRANS_RXN_m_Open	999.972	-999.972
GLYOHMETRANS_RXN_p_Close	1000	-1000
GLYOHMETRANS_RXN_p_Day	1000	-1000
GLYOHMETRANS_RXN_p_Night	1000	-1000
GLYOHMETRANS_RXN_p_Open	1000	-1000
GLY_PROTON_rev_vc_Close	0.0457205	0
GLY_PROTON_rev_vc_Day	1.0023	0
GLY_PROTON_rev_vc_Night	0	0
GLY_PROTON_rev_vc_Open	0	0
GLY_PROTON_vc_Close	0.0457205	0
GLY_PROTON_vc_Day	1.0023	0
GLY_PROTON_vc_Night	0	0
GLY_PROTON_vc_Open	0	0
GLY_mc_Close	1000	-1000
GLY_mc_Day	999.116	-1000
GLY_mc_Night	1000	-1000
GLY_mc_Open	999.945	-1000
GLY_pc_Close	1000	-1000
GLY_pc_Day	1000	-1000
GLY_pc_Night	1000	-1000
GLY_pc_Open	1000	-1000
GLY_xc_Close	0	0
GLY_xc_Day	0.883655	0.883655
GLY_xc_Night	0	0
GLY_xc_Open	0.0552328	0.0552328
GPH_RXN_p_Close	0	0
GPH_RXN_p_Day	0.883655	0.883655
GPH_RXN_p_Night	0	0
GPH_RXN_p_Open	0.0552328	0.0552328
Glycerate_xc_Close	0	0
Glycerate_xc_Day	0.441827	0.441827
Glycerate_xc_Night	0	0
Glycerate_xc_Open	0.0276164	0.0276164
Glycerol_biomass_Close	0	0
Glycerol_biomass_Day	0	0
Glycerol_biomass_Night	0	0
Glycerol_biomass_Open	0	0
Glycolate_xc_Close	0	0
Glycolate_xc_Day	-0.883655	-0.883655
Glycolate_xc_Night	0	0
Glycolate_xc_Open	-0.0552328	-0.0552328
H2O_ec_Close	-1.0249	-1.0249
H2O_ec_Day	1.12095	1.12095
H2O_ec_Night	-8.31861	-8.31861
H2O_ec_Open	0.302568	0.302568
H2O_mc_Close	1000	-1000
H2O_mc_Day	1000	-1000
H2O_mc_Night	1000	-1000
H2O_mc_Open	1000	-1000
H2O_pc_Close	1000	-1000
H2O_pc_Day	1000	-1000
H2O_pc_Night	1000	-1000
H2O_pc_Open	1000	-1000
H2O_tx_Close	-1.0249	-1.0249
H2O_tx_Day	1.12095	1.12095
H2O_tx_Night	-8.31861	-8.31861
H2O_tx_Open	0.302568	0.302568
H2O_xc_Close	0	0
H2O_xc_Day	0.883655	0.883655
H2O_xc_Night	0	0
H2O_xc_Open	0.0552328	0.0552328
HEXOKINASE_RXN_MANNOSE_c_Close	0	0
HEXOKINASE_RXN_MANNOSE_c_Day	0	0
HEXOKINASE_RXN_MANNOSE_c_Night	2.99179e-10	0
HEXOKINASE_RXN_MANNOSE_c_Open	0	0
HISTALDEHYD_RXN_p_Close	0	0
HISTALDEHYD_RXN_p_Day	0	0
HISTALDEHYD_RXN_p_Night	0	0
HISTALDEHYD_RXN_p_Open	0	0
HISTAMINOTRANS_RXN_p_Close	0	0
HISTAMINOTRANS_RXN_p_Day	0	0
HISTAMINOTRANS_RXN_p_Night	0	0
HISTAMINOTRANS_RXN_p_Open	0	0
HISTCYCLOHYD_RXN_p_Close	0	0
HISTCYCLOHYD_RXN_p_Day	0	0
HISTCYCLOHYD_RXN_p_Night	0	0
HISTCYCLOHYD_RXN_p_Open	0	0
HISTIDINE_TRNA_LIGASE_RXN_c_Close	0	0
HISTIDINE_TRNA_LIGASE_RXN_c_Day	0	0
HISTIDINE_TRNA_LIGASE_RXN_c_Night	0	0
HISTIDINE_TRNA_LIGASE_RXN_c_Open	0	0
HISTIDPHOS_RXN_p_Close	0	0
HISTIDPHOS_RXN_p_Day	0	0
HISTIDPHOS_RXN_p_Night	0	0
HISTIDPHOS_RXN_p_Open	0	0
HISTOLDEHYD_RXN_p_Close	0	0
HISTOLDEHYD_RXN_p_Day	0	0
HISTOLDEHYD_RXN_p_Night	0	0
HISTOLDEHYD_RXN_p_Open	0	0
HISTPRATPHYD_RXN_p_Close	0	0
HISTPRATPHYD_RXN_p_Day	0	0
HISTPRATPHYD_RXN_p_Night	0	0
HISTPRATPHYD_RXN_p_Open	0	0
HIS_CITRULLINE_mc_Close	1000	-1000
HIS_CITRULLINE_mc_Day	1000	-1000
HIS_CITRULLINE_mc_Night	1000	-1000
HIS_CITRULLINE_mc_Open	1000	-1000
HIS_ORNITHINE_mc_Close	1000	-1000
HIS_ORNITHINE_mc_Day	1000	-1000
HIS_ORNITHINE_mc_Night	1000	-1000
HIS_ORNITHINE_mc_Open	1000	-1000
HIS_PROTON_rev_vc_Close	0.0457205	0
HIS_PROTON_rev_vc_Day	1.0023	0
HIS_PROTON_rev_vc_Night	0	0
HIS_PROTON_rev_vc_Open	0	0
HIS_PROTON_vc_Close	0.0457205	0
HIS_PROTON_vc_Day	1.0023	0
HIS_PROTON_vc_Night	0	0
HIS_PROTON_vc_Open	0	0
HIS_pc_Close	0	0
HIS_pc_Day	0	0
HIS_pc_Night	0	0
HIS_pc_Open	0	0
HOMOCYSMETB12_RXN_c_Close	0	0
HOMOCYSMETB12_RXN_c_Day	0	0
HOMOCYSMETB12_RXN_c_Night	0	0
HOMOCYSMETB12_RXN_c_Open	0	0
HOMOCYSMETB12_RXN_p_Close	0	0
HOMOCYSMETB12_RXN_p_Day	0	0
HOMOCYSMETB12_RXN_p_Night	0	0
HOMOCYSMETB12_RXN_p_Open	0	0
HOMOSERDEHYDROG_RXN_NADP_p_Close	0	0
HOMOSERDEHYDROG_RXN_NADP_p_Day	0	0
HOMOSERDEHYDROG_RXN_NADP_p_Night	0	0
HOMOSERDEHYDROG_RXN_NADP_p_Open	0	0
HOMOSERDEHYDROG_RXN_NAD_p_Close	0	0
HOMOSERDEHYDROG_RXN_NAD_p_Day	0	0
HOMOSERDEHYDROG_RXN_NAD_p_Night	0	0
HOMOSERDEHYDROG_RXN_NAD_p_Open	0	0
HOMOSERKIN_RXN_p_Close	0	0
HOMOSERKIN_RXN_p_Day	0	0
HOMOSERKIN_RXN_p_Night	0	0
HOMOSERKIN_RXN_p_Open	0	0
HOMO_CYS_pc_Close	0	0
HOMO_CYS_pc_Day	0	0
HOMO_CYS_pc_Night	0	0
HOMO_CYS_pc_Open	0	0
HS_pc_Close	0	0
HS_pc_Day	0	0
HS_pc_Night	0	0
HS_pc_Open	0	0
HYDROXYPYRUVATE_REDUCTASE_RXN_NAD_x_Close	0	0
HYDROXYPYRUVATE_REDUCTASE_RXN_NAD_x_Day	0.441827	0.441827
HYDROXYPYRUVATE_REDUCTASE_RXN_NAD_x_Night	0	0
HYDROXYPYRUVATE_REDUCTASE_RXN_NAD_x_Open	0.0276164	0.0276164
H_CloseNight_storage	999.363	0
H_DayClose_storage	1000	0.6375
H_NightOpen_storage	999.363	0
H_OpenDay_storage	1000	0.6375
H_ec_Close	0	0
H_ec_Day	0	0
H_ec_Night	3.47047e-10	0
H_ec_Open	0	0
H_ic_Close	0	-9.48743
H_ic_Day	-0.441827	-68.9955
H_ic_Night	0	-86.9673
H_ic_Open	-0.0276164	-8.26772
H_im_Close	0	0
H_im_Day	1.20538e-10	0
H_im_Night	0	0
H_im_Open	0	0
H_pc_Close	0.0200194	-0.24352
H_pc_Day	-18.1224	-18.5642
H_pc_Night	0.226871	-2.11746
H_pc_Open	-2.12097	-2.18298
H_tx_Close	0	0
H_tx_Day	0	0
H_tx_Night	0	0
H_tx_Open	0	0
H_vc_Close	0.091441	0
H_vc_Day	2.0046	0
H_vc_Night	6.94094e-10	0
H_vc_Open	0	0
H_xc_Close	0	0
H_xc_Day	0	0
H_xc_Night	1.65408e-10	0
H_xc_Open	0	0
IGPSYN_RXN_p_Close	0	0
IGPSYN_RXN_p_Day	0	0
IGPSYN_RXN_p_Night	0	0
IGPSYN_RXN_p_Open	0	0
ILE_PROTON_rev_vc_Close	0.0457205	0
ILE_PROTON_rev_vc_Day	1.0023	0
ILE_PROTON_rev_vc_Night	0	0
ILE_PROTON_rev_vc_Open	0	0
ILE_PROTON_vc_Close	0.0457205	0
ILE_PROTON_vc_Day	1.0023	0
ILE_PROTON_vc_Night	0	0
ILE_PROTON_vc_Open	0	0
ILE_pc_Close	0	0
ILE_pc_Day	0	0
ILE_pc_Night	0	0
ILE_pc_Open	0	0
IMIDPHOSDEHYD_RXN_p_Close	0	0
IMIDPHOSDEHYD_RXN_p_Day	0	0
IMIDPHOSDEHYD_RXN_p_Night	0	0
IMIDPHOSDEHYD_RXN_p_Open	0	0
IMPCYCLOHYDROLASE_RXN_p_Close	0	0
IMPCYCLOHYDROLASE_RXN_p_Day	0	0
IMPCYCLOHYDROLASE_RXN_p_Night	0	0
IMPCYCLOHYDROLASE_RXN_p_Open	0	0
INORGPYROPHOSPHAT_RXN_c_Close	0.091441	0
INORGPYROPHOSPHAT_RXN_c_Day	2.0046	0
INORGPYROPHOSPHAT_RXN_c_Night	0	0
INORGPYROPHOSPHAT_RXN_c_Open	0	0
INORGPYROPHOSPHAT_RXN_p_Close	0.0200194	0.0200194
INORGPYROPHOSPHAT_RXN_p_Day	1.80819	1.80819
INORGPYROPHOSPHAT_RXN_p_Night	0	0
INORGPYROPHOSPHAT_RXN_p_Open	0	0
INORGPYROPHOSPHAT_RXN_x_Close	0	0
INORGPYROPHOSPHAT_RXN_x_Day	0	0
INORGPYROPHOSPHAT_RXN_x_Night	0	0
INORGPYROPHOSPHAT_RXN_x_Open	0	0
ISOCITDEH_RXN_c_Close	-0.0549968	-0.0549968
ISOCITDEH_RXN_c_Day	-3.5039	-3.5039
ISOCITDEH_RXN_c_Night	-1.61331	-1.61331
ISOCITDEH_RXN_c_Open	-0.318536	-0.318536
ISOCITDEH_RXN_m_Close	0.318536	0.318536
ISOCITDEH_RXN_m_Day	3.5039	3.5039
ISOCITDEH_RXN_m_Night	3.5039	3.5039
ISOCITDEH_RXN_m_Open	0.318536	0.318536
ISOCITRATE_ACONITATE_mc_Close	1000	-1000
ISOCITRATE_ACONITATE_mc_Day	1000	-1000
ISOCITRATE_ACONITATE_mc_Night	1000	-1000
ISOCITRATE_ACONITATE_mc_Open	1000	-1000
ISOCITRATE_DEHYDROGENASE_NAD_RXN_m_Close	0	0
ISOCITRATE_DEHYDROGENASE_NAD_RXN_m_Day	0	0
ISOCITRATE_DEHYDROGENASE_NAD_RXN_m_Night	0	0
ISOCITRATE_DEHYDROGENASE_NAD_RXN_m_Open	0	0
ISOCIT_CLEAV_RXN_x_Close	0	0
ISOCIT_CLEAV_RXN_x_Day	0	0
ISOCIT_CLEAV_RXN_x_Night	0	0
ISOCIT_CLEAV_RXN_x_Open	0	0
ISOLEUCINE_TRNA_LIGASE_RXN_c_Close	0	0
ISOLEUCINE_TRNA_LIGASE_RXN_c_Day	0	0
ISOLEUCINE_TRNA_LIGASE_RXN_c_Night	0	0
ISOLEUCINE_TRNA_LIGASE_RXN_c_Open	0	0
K_CloseNight_storage	0	0
K_DayClose_storage	0.75	0.75
K_NightOpen_storage	0	0
K_OpenDay_storage	0.75	0.75
K_biomass_Close	0	0
K_biomass_Day	0	0
K_biomass_Night	0	0
K_biomass_Open	0	0
K_ec_Close	0	0
K_ec_Day	0	0
K_ec_Night	0	0
K_ec_Open	0.75	0.75
K_rev_ec_Close	0.75	0.75
K_rev_ec_Day	0	0
K_rev_ec_Night	3.47047e-10	0
K_rev_ec_Open	0	0
K_rev_vc_Close	0.091441	0
K_rev_vc_Day	2.0046	0
K_rev_vc_Night	0	0
K_rev_vc_Open	0.75	0.75
K_tx_Close	-0.75	-0.75
K_tx_Day	-1.12532e-10	0
K_tx_Night	0	0
K_tx_Open	0.75	0.75
K_vc_Close	0.841441	0.75
K_vc_Day	2.0046	0
K_vc_Night	6.94095e-10	0
K_vc_Open	0	0
LEUCINE_TRNA_LIGASE_RXN_c_Close	0	0
LEUCINE_TRNA_LIGASE_RXN_c_Day	0	0
LEUCINE_TRNA_LIGASE_RXN_c_Night	0	0
LEUCINE_TRNA_LIGASE_RXN_c_Open	0	0
LEU_PROTON_rev_vc_Close	0.0457205	0
LEU_PROTON_rev_vc_Day	1.0023	0
LEU_PROTON_rev_vc_Night	0	0
LEU_PROTON_rev_vc_Open	0	0
LEU_PROTON_vc_Close	0.0457205	0
LEU_PROTON_vc_Day	1.0023	0
LEU_PROTON_vc_Night	0	0
LEU_PROTON_vc_Open	0	0
LEU_pc_Close	0	0
LEU_pc_Day	0	0
LEU_pc_Night	0	0
LEU_pc_Open	0	0
LYSINE_TRNA_LIGASE_RXN_c_Close	0	0
LYSINE_TRNA_LIGASE_RXN_c_Day	0	0
LYSINE_TRNA_LIGASE_RXN_c_Night	0	0
LYSINE_TRNA_LIGASE_RXN_c_Open	0	0
LYS_ORNITHINE_mc_Close	1000	-1000
LYS_ORNITHINE_mc_Day	1000	-1000
LYS_ORNITHINE_mc_Night	1000	-1000
LYS_ORNITHINE_mc_Open	1000	-1000
LYS_PROTON_rev_vc_Close	0.0457205	0
LYS_PROTON_rev_vc_Day	1.0023	0
LYS_PROTON_rev_vc_Night	0	0
LYS_PROTON_rev_vc_Open	0	0
LYS_PROTON_vc_Close	0.0457205	0
LYS_PROTON_vc_Day	1.0023	0
LYS_PROTON_vc_Night	3.46599e-10	0
LYS_PROTON_vc_Open	0	0
LYS_pc_Close	0	0
LYS_pc_Day	0	0
LYS_pc_Night	0	0
LYS_pc_Open	0	0
L_ALPHA_ALANINE_PROTON_rev_vc_Close	0.0457205	0
L_ALPHA_ALANINE_PROTON_rev_vc_Day	1.0023	0
L_ALPHA_ALANINE_PROTON_rev_vc_Night	0	0
L_ALPHA_ALANINE_PROTON_rev_vc_Open	0	0
L_ALPHA_ALANINE_PROTON_vc_Close	0.0457205	0
L_ALPHA_ALANINE_PROTON_vc_Day	1.0023	0
L_ALPHA_ALANINE_PROTON_vc_Night	0	0
L_ALPHA_ALANINE_PROTON_vc_Open	0	0
L_ASCORBATE_PEROXIDASE_RXN_p_Close	0	0
L_ASCORBATE_PEROXIDASE_RXN_p_Day	0	0
L_ASCORBATE_PEROXIDASE_RXN_p_Night	0	0
L_ASCORBATE_PEROXIDASE_RXN_p_Open	0	0
L_ASPARTATE_GLU_mc_Close	1000	-1000
L_ASPARTATE_GLU_mc_Day	1000	-1000
L_ASPARTATE_GLU_mc_Night	1000	-1000
L_ASPARTATE_GLU_mc_Open	1000	-1000
L_ASPARTATE_PROTON_rev_vc_Close	0.0457205	0
L_ASPARTATE_PROTON_rev_vc_Day	1.0023	0
L_ASPARTATE_PROTON_rev_vc_Night	0	0
L_ASPARTATE_PROTON_rev_vc_Open	0	0
L_ASPARTATE_PROTON_vc_Close	0.0457205	0
L_ASPARTATE_PROTON_vc_Day	1.0023	0
L_ASPARTATE_PROTON_vc_Night	0	0
L_ASPARTATE_PROTON_vc_Open	0	0
L_ASPARTATE_pc_Close	0	-0.26354
L_ASPARTATE_pc_Day	0	0
L_ASPARTATE_pc_Night	0	0
L_ASPARTATE_pc_Open	0	0
L_ASPARTATE_xc_Close	1000	-1000
L_ASPARTATE_xc_Day	999.558	-999.558
L_ASPARTATE_xc_Night	1000	-1000
L_ASPARTATE_xc_Open	999.972	-999.972
L_CITRULLINE_pc_Close	0	0
L_CITRULLINE_pc_Day	-1.67558e-10	0
L_CITRULLINE_pc_Night	0	0
L_CITRULLINE_pc_Open	0	0
MALATE_DEHYDROGENASE_NADPs_RXN_p_Close	0	0
MALATE_DEHYDROGENASE_NADPs_RXN_p_Day	20.9324	0
MALATE_DEHYDROGENASE_NADPs_RXN_p_Night	0	0
MALATE_DEHYDROGENASE_NADPs_RXN_p_Open	1.90295	0
MALATE_DEH_RXN_c_Close	1000	-999.869
MALATE_DEH_RXN_c_Day	988.444	-986.365
MALATE_DEH_RXN_c_Night	998.109	-1000
MALATE_DEH_RXN_c_Open	998.113	-999.341
MALATE_DEH_RXN_m_Close	0.26354	0.26354
MALATE_DEH_RXN_m_Day	6.41354	6.41354
MALATE_DEH_RXN_m_Night	3.78119	3.78119
MALATE_DEH_RXN_m_Open	0.796394	0.796394
MALATE_DEH_RXN_p_Close	999.98	-999.889
MALATE_DEH_RXN_p_Day	1000	-995.299
MALATE_DEH_RXN_p_Night	998.109	-1000
MALATE_DEH_RXN_p_Open	1000	-999.313
MALATE_DEH_RXN_x_Close	0	0
MALATE_DEH_RXN_x_Day	0.441827	0.441827
MALATE_DEH_RXN_x_Night	0	0
MALATE_DEH_RXN_x_Open	0.0276164	0.0276164
MALIC_NADP_RXN_c_Close	0.26354	0
MALIC_NADP_RXN_c_Day	0	0
MALIC_NADP_RXN_c_Night	0	0
MALIC_NADP_RXN_c_Open	0.0171988	0
MALIC_NADP_RXN_p_Close	0.26354	0
MALIC_NADP_RXN_p_Day	0	0
MALIC_NADP_RXN_p_Night	0	0
MALIC_NADP_RXN_p_Open	0	0
MALIC_NAD_RXN_m_Close	0	0
MALIC_NAD_RXN_m_Day	0	0
MALIC_NAD_RXN_m_Night	-2.98853e-10	0
MALIC_NAD_RXN_m_Open	0	0
MALONYL_COA_ACP_TRANSACYL_RXN_p_Close	0	0
MALONYL_COA_ACP_TRANSACYL_RXN_p_Day	0	0
MALONYL_COA_ACP_TRANSACYL_RXN_p_Night	0	0
MALONYL_COA_ACP_TRANSACYL_RXN_p_Open	0	0
MALSYN_RXN_x_Close	0	0
MALSYN_RXN_x_Day	0	0
MALSYN_RXN_x_Night	0	0
MALSYN_RXN_x_Open	0	0
MALTODEG_RXN_c_Close	0	0
MALTODEG_RXN_c_Day	0	0
MALTODEG_RXN_c_Night	0	0
MALTODEG_RXN_c_Open	0	0
MALTODEXGLUCOSID_RXN_p_Close	0	0
MALTODEXGLUCOSID_RXN_p_Day	0	0
MALTODEXGLUCOSID_RXN_p_Night	0	0
MALTODEXGLUCOSID_RXN_p_Open	0	0
MAL_ACONITATE_mc_Close	1000	-1000
MAL_ACONITATE_mc_Day	1000	-1000
MAL_ACONITATE_mc_Night	1000	-1000
MAL_ACONITATE_mc_Open	1000	-1000
MAL_CIT_mc_Close	1000	-1000
MAL_CIT_mc_Day	1000	-1000
MAL_CIT_mc_Night	1000	-1000
MAL_CIT_mc_Open	1000	-1000
MAL_CIT_vc_Close	0.420721	-0.0304803
MAL_CIT_vc_Day	1.0023	-0.668201
MAL_CIT_vc_Night	0	0
MAL_CIT_vc_Open	0	0
MAL_ISOCITRATE_mc_Close	1000	-1000
MAL_ISOCITRATE_mc_Day	1000	-1000
MAL_ISOCITRATE_mc_Night	1000	-1000
MAL_ISOCITRATE_mc_Open	1000	-1000
MAL_PROTON_rev_vc_Close	0.420721	0
MAL_PROTON_rev_vc_Day	1.0023	0
MAL_PROTON_rev_vc_Night	0	0
MAL_PROTON_rev_vc_Open	0	0
MAL_PROTON_vc_Close	0.0457205	0
MAL_PROTON_vc_Day	1.0023	0
MAL_PROTON_vc_Night	0	0
MAL_PROTON_vc_Open	0.375	0.375
MAL_Pi_mc_Close	1000	-1000
MAL_Pi_mc_Day	1000	-1000
MAL_Pi_mc_Night	1000	-1000
MAL_Pi_mc_Open	1000	-1000
MAL_SO4_mc_Close	1000	-1000
MAL_SO4_mc_Day	1000	-1000
MAL_SO4_mc_Night	1000	-1000
MAL_SO4_mc_Open	1000	-1000
MAL_SUC_mc_Close	1000	-1000
MAL_SUC_mc_Day	1000	-1000
MAL_SUC_mc_Night	1000	-1000
MAL_SUC_mc_Open	1000	-1000
MAL_ec_Close	0	0
MAL_ec_Day	0	0
MAL_ec_Night	1.15682e-10	0
MAL_ec_Open	0	0
MAL_rev_ec_Close	0	0
MAL_rev_ec_Day	0	0
MAL_rev_ec_Night	1.15682e-10	0
MAL_rev_ec_Open	0	0
MAL_tx_Close	0	0
MAL_tx_Day	0	0
MAL_tx_Night	0	0
MAL_tx_Open	0	0
MAL_xc_Close	0	0
MAL_xc_Day	-0.441827	-0.441827
MAL_xc_Night	0	0
MAL_xc_Open	-0.0276164	-0.0276164
MANNITOL_1_PHOSPHATE_RXN_c_Close	0	0
MANNITOL_1_PHOSPHATE_RXN_c_Day	0	0
MANNITOL_1_PHOSPHATE_RXN_c_Night	0	0
MANNITOL_1_PHOSPHATE_RXN_c_Open	0	0
MANNOSE_6_PHOSPHATE_6_REDUCTASE_RXN_c_Close	0	0
MANNOSE_6_PHOSPHATE_6_REDUCTASE_RXN_c_Day	0	0
MANNOSE_6_PHOSPHATE_6_REDUCTASE_RXN_c_Night	0	0
MANNOSE_6_PHOSPHATE_6_REDUCTASE_RXN_c_Open	0	0
MANNPGUANYLTRANGDP_RXN_c_Close	0	0
MANNPGUANYLTRANGDP_RXN_c_Day	0	0
MANNPGUANYLTRANGDP_RXN_c_Night	0.226871	0
MANNPGUANYLTRANGDP_RXN_c_Open	0.0171988	0
MANNPISOM_RXN_c_Close	0	0
MANNPISOM_RXN_c_Day	0	0
MANNPISOM_RXN_c_Night	0	0
MANNPISOM_RXN_c_Open	0	0
MDA_Fd_Ascorbate_p_Close	0	0
MDA_Fd_Ascorbate_p_Day	0	0
MDA_Fd_Ascorbate_p_Night	0	0
MDA_Fd_Ascorbate_p_Open	0	0
METHENYLTHFCYCLOHYDRO_RXN_c_Close	0	0
METHENYLTHFCYCLOHYDRO_RXN_c_Day	0	0
METHENYLTHFCYCLOHYDRO_RXN_c_Night	0	0
METHENYLTHFCYCLOHYDRO_RXN_c_Open	0	0
METHIONINE_TRNA_LIGASE_RXN_c_Close	0	0
METHIONINE_TRNA_LIGASE_RXN_c_Day	0	0
METHIONINE_TRNA_LIGASE_RXN_c_Night	0	0
METHIONINE_TRNA_LIGASE_RXN_c_Open	0	0
METHYLENETHFDEHYDROG_NADP_RXN_c_Close	0	0
METHYLENETHFDEHYDROG_NADP_RXN_c_Day	0	0
METHYLENETHFDEHYDROG_NADP_RXN_c_Night	0	0
METHYLENETHFDEHYDROG_NADP_RXN_c_Open	0	0
METHYLENE_THF_mc_Close	1000	-1000
METHYLENE_THF_mc_Day	1000	-999.116
METHYLENE_THF_mc_Night	1000	-1000
METHYLENE_THF_mc_Open	1000	-999.945
METHYLENE_THF_pc_Close	1000	-1000
METHYLENE_THF_pc_Day	1000	-1000
METHYLENE_THF_pc_Night	1000	-1000
METHYLENE_THF_pc_Open	1000	-1000
MET_PROTON_rev_vc_Close	0.0457205	0
MET_PROTON_rev_vc_Day	1.0023	0
MET_PROTON_rev_vc_Night	0	0
MET_PROTON_rev_vc_Open	0	0
MET_PROTON_vc_Close	0.0457205	0
MET_PROTON_vc_Day	1.0023	0
MET_PROTON_vc_Night	0	0
MET_PROTON_vc_Open	0	0
MET_pc_Close	0	0
MET_pc_Day	0	0
MET_pc_Night	0	0
MET_pc_Open	0	0
MG2_rev_vc_Close	0	0
MG2_rev_vc_Day	0	0
MG2_rev_vc_Night	0	0
MG2_rev_vc_Open	0	0
MYO_INOSITOL_1OR_4_MONOPHOSPHATASE_RXN_c_Close	0	0
MYO_INOSITOL_1OR_4_MONOPHOSPHATASE_RXN_c_Day	0	0
MYO_INOSITOL_1OR_4_MONOPHOSPHATASE_RXN_c_Night	0	0
MYO_INOSITOL_1OR_4_MONOPHOSPHATASE_RXN_c_Open	0	0
MYO_INOSITOL_1_PHOSPHATE_SYNTHASE_RXN_c_Close	0	0
MYO_INOSITOL_1_PHOSPHATE_SYNTHASE_RXN_c_Day	0	0
MYO_INOSITOL_1_PHOSPHATE_SYNTHASE_RXN_c_Night	0	0
MYO_INOSITOL_1_PHOSPHATE_SYNTHASE_RXN_c_Open	0	0
MYO_INOSITOL_OXYGENASE_RXN_c_Close	0	0
MYO_INOSITOL_OXYGENASE_RXN_c_Day	0	0
MYO_INOSITOL_OXYGENASE_RXN_c_Night	0	0
MYO_INOSITOL_OXYGENASE_RXN_c_Open	0	0
Malate_CloseNight_storage	0	0
Malate_DayClose_storage	0.375	0.375
Malate_NightOpen_storage	0	0
Malate_OpenDay_storage	0.375	0.375
Mehler_Reaction_p_Close	0	0
Mehler_Reaction_p_Day	0	0
Mehler_Reaction_p_Night	0	0
Mehler_Reaction_p_Open	0	0
Mg_biomass_Close	0	0
Mg_biomass_Day	0	0
Mg_biomass_Night	0	0
Mg_biomass_Open	0	0
Mg_ec_Close	0	0
Mg_ec_Day	0	0
Mg_ec_Night	0	0
Mg_ec_Open	0	0
Mg_tx_Close	0	0
Mg_tx_Day	0	0
Mg_tx_Night	0	0
Mg_tx_Open	0	0
Mitochondrial_ATP_Synthase_m_Close	0.948743	0.948743
Mitochondrial_ATP_Synthase_m_Day	6.89955	6.89955
Mitochondrial_ATP_Synthase_m_Night	8.69673	8.69673
Mitochondrial_ATP_Synthase_m_Open	0.826772	0.826772
NADH_DEHYDROG_A_RXN_mc_Close	0.790619	0
NADH_DEHYDROG_A_RXN_mc_Day	6.85537	0
NADH_DEHYDROG_A_RXN_mc_Night	7.56237	0
NADH_DEHYDROG_A_RXN_mc_Open	0.824011	0
NADH_DEHYDROG_A_RXN_mi_Close	0.790619	0
NADH_DEHYDROG_A_RXN_mi_Day	6.85537	0
NADH_DEHYDROG_A_RXN_mi_Night	7.56237	0
NADH_DEHYDROG_A_RXN_mi_Open	0.824011	0
NADH_KINASE_RXN_c_Close	0	0
NADH_KINASE_RXN_c_Day	7.0078	0
NADH_KINASE_RXN_c_Night	0	0
NADH_KINASE_RXN_c_Open	0.637073	0
NADPH_Dehydrogenase_p_Close	0	0
NADPH_Dehydrogenase_p_Day	0	0
NADPH_Dehydrogenase_p_Night	0	0
NADPH_Dehydrogenase_p_Open	0	0
NADPHoxc_tx_Close	0.318536	0.318536
NADPHoxc_tx_Day	3.5039	3.5039
NADPHoxc_tx_Night	3.5039	3.5039
NADPHoxc_tx_Open	0.318536	0.318536
NADPHoxm_tx_Close	0.318536	0.318536
NADPHoxm_tx_Day	3.5039	3.5039
NADPHoxm_tx_Night	3.5039	3.5039
NADPHoxm_tx_Open	0.318536	0.318536
NADPHoxp_tx_Close	0.318536	0.318536
NADPHoxp_tx_Day	3.5039	3.5039
NADPHoxp_tx_Night	3.5039	3.5039
NADPHoxp_tx_Open	0.318536	0.318536
NADPPHOSPHAT_RXN_c_Close	0	0
NADPPHOSPHAT_RXN_c_Day	7.0078	0
NADPPHOSPHAT_RXN_c_Night	0	0
NADPPHOSPHAT_RXN_c_Open	0.637073	0
NH3_mc_Close	0	0
NH3_mc_Day	0.441827	0
NH3_mc_Night	0	0
NH3_mc_Open	0.0276164	0
NH3_pc_Close	0	0
NH3_pc_Day	0	-0.441827
NH3_pc_Night	0	0
NH3_pc_Open	0	-0.0276164
NH4_ec_Close	0	0
NH4_ec_Day	0	0
NH4_ec_Night	0	0
NH4_ec_Open	0	0
NH4_tx_Close	0	0
NH4_tx_Day	0	0
NH4_tx_Night	0	0
NH4_tx_Open	0	0
NH4_vc_Close	0	0
NH4_vc_Day	0	0
NH4_vc_Night	0	0
NH4_vc_Open	0	0
NITRATE_PROTON_rev_vc_Close	0.091441	0
NITRATE_PROTON_rev_vc_Day	2.0046	0
NITRATE_PROTON_rev_vc_Night	0	0
NITRATE_PROTON_rev_vc_Open	0	0
NITRATE_REDUCTASE_NADH_RXN_c_Close	0	0
NITRATE_REDUCTASE_NADH_RXN_c_Day	0	0
NITRATE_REDUCTASE_NADH_RXN_c_Night	0	0
NITRATE_REDUCTASE_NADH_RXN_c_Open	0	0
NITRATE_vc_Close	0.182882	0
NITRATE_vc_Day	4.0092	0
NITRATE_vc_Night	0	0
NITRATE_vc_Open	2.11299e-10	0
NITRITE_pc_Close	0	0
NITRITE_pc_Day	0	0
NITRITE_pc_Night	0	0
NITRITE_pc_Open	0	0
N_ACETYLGLUTPREDUCT_RXN_p_Close	0	0
N_ACETYLGLUTPREDUCT_RXN_p_Day	0	0
N_ACETYLGLUTPREDUCT_RXN_p_Night	2.16308e-10	0
N_ACETYLGLUTPREDUCT_RXN_p_Open	0	0
Nitrate_ec_Close	0	0
Nitrate_ec_Day	0	0
Nitrate_ec_Night	0	0
Nitrate_ec_Open	0	0
Nitrate_tx_Close	0	0
Nitrate_tx_Day	0	0
Nitrate_tx_Night	0	0
Nitrate_tx_Open	0	0
O2_ec_Close	1.00488	1.00488
O2_ec_Day	-2.20914	-2.20914
O2_ec_Night	9.98233	9.98233
O2_ec_Open	-0.138082	-0.138082
O2_mc_Close	-0.686347	-0.686347
O2_mc_Day	-5.17964	-5.17964
O2_mc_Night	-6.47843	-6.47843
O2_mc_Open	-0.571274	-0.571274
O2_pc_Close	-0.159268	-0.159268
O2_pc_Day	9.58255	9.58255
O2_pc_Night	-1.75195	-1.75195
O2_pc_Open	0.89624	0.89624
O2_tx_Close	1.00488	1.00488
O2_tx_Day	-2.20914	-2.20914
O2_tx_Night	9.98233	9.98233
O2_tx_Open	-0.138082	-0.138082
O2_xc_Close	0	0
O2_xc_Day	-0.441827	-0.441827
O2_xc_Night	0	0
O2_xc_Open	-0.0276164	-0.0276164
OAA_ACONITATE_mc_Close	1000	-1000
OAA_ACONITATE_mc_Day	1000	-1000
OAA_ACONITATE_mc_Night	1000	-1000
OAA_ACONITATE_mc_Open	1000	-1000
OAA_CIT_mc_Close	1000	-1000
OAA_CIT_mc_Day	1000	-1000
OAA_CIT_mc_Night	1000	-1000
OAA_CIT_mc_Open	1000	-1000
OAA_ISOCITRATE_mc_Close	1000	-1000
OAA_ISOCITRATE_mc_Day	1000	-1000
OAA_ISOCITRATE_mc_Night	1000	-1000
OAA_ISOCITRATE_mc_Open	1000	-1000
OAA_MAL_mc_Close	1000	-1000
OAA_MAL_mc_Day	1000	-1000
OAA_MAL_mc_Night	1000	-1000
OAA_MAL_mc_Open	1000	-1000
OAA_MAL_pc_Close	1000	-999.889
OAA_MAL_pc_Day	979.509	-995.299
OAA_MAL_pc_Night	998.109	-1000
OAA_MAL_pc_Open	998.125	-999.313
OAA_Pi_mc_Close	1000	-1000
OAA_Pi_mc_Day	1000	-1000
OAA_Pi_mc_Night	1000	-1000
OAA_Pi_mc_Open	1000	-1000
OAA_SO4_mc_Close	1000	-1000
OAA_SO4_mc_Day	1000	-1000
OAA_SO4_mc_Night	1000	-1000
OAA_SO4_mc_Open	1000	-1000
OAA_SUC_mc_Close	1000	-1000
OAA_SUC_mc_Day	1000	-1000
OAA_SUC_mc_Night	1000	-1000
OAA_SUC_mc_Open	1000	-1000
OAA_xc_Close	1000	-1000
OAA_xc_Day	1000	-999.116
OAA_xc_Night	1000	-1000
OAA_xc_Open	1000	-999.945
ORNCARBAMTRANSFER_RXN_p_Close	0	0
ORNCARBAMTRANSFER_RXN_p_Day	0	0
ORNCARBAMTRANSFER_RXN_p_Night	0	0
ORNCARBAMTRANSFER_RXN_p_Open	0	0
ORNITHINE_CITRULLINE_mc_Close	1000	-1000
ORNITHINE_CITRULLINE_mc_Day	1000	-1000
ORNITHINE_CITRULLINE_mc_Night	1000	-1000
ORNITHINE_CITRULLINE_mc_Open	1000	-1000
ORNITHINE_CITRULLINE_pc_Close	0	0
ORNITHINE_CITRULLINE_pc_Day	0	0
ORNITHINE_CITRULLINE_pc_Night	0	0
ORNITHINE_CITRULLINE_pc_Open	0	0
ORNITHINE_GLU_AMINOTRANSFORASE_RXN_m_Close	0	0
ORNITHINE_GLU_AMINOTRANSFORASE_RXN_m_Day	-1.31527e-10	0
ORNITHINE_GLU_AMINOTRANSFORASE_RXN_m_Night	0	0
ORNITHINE_GLU_AMINOTRANSFORASE_RXN_m_Open	0	0
PALMITATE_pc_Close	0	0
PALMITATE_pc_Day	0	0
PALMITATE_pc_Night	0	0
PALMITATE_pc_Open	0	0
PEPCARBOXYKIN_RXN_c_Close	0.11146	0.11146
PEPCARBOXYKIN_RXN_c_Day	0	0
PEPCARBOXYKIN_RXN_c_Night	0	0
PEPCARBOXYKIN_RXN_c_Open	0	0
PEPCARBOX_RXN_c_Close	0	0
PEPCARBOX_RXN_c_Day	-2.44529e-10	0
PEPCARBOX_RXN_c_Night	0	0
PEPCARBOX_RXN_c_Open	0.392199	0.375
PEPDEPHOS_RXN_c_Close	0	0
PEPDEPHOS_RXN_c_Day	0	0
PEPDEPHOS_RXN_c_Night	2.11746	0
PEPDEPHOS_RXN_c_Open	0.0171988	0
PEPDEPHOS_RXN_p_Close	-1.54114e-10	0
PEPDEPHOS_RXN_p_Day	0	0
PEPDEPHOS_RXN_p_Night	2.11746	0
PEPDEPHOS_RXN_p_Open	0.0171988	0
PEP_Pi_pc_Close	999.889	-1000
PEP_Pi_pc_Day	1000	-1000
PEP_Pi_pc_Night	1000	-1000
PEP_Pi_pc_Open	1000	-999.642
PGLUCISOM_RXN_c_Close	0	-0.091441
PGLUCISOM_RXN_c_Day	-1.44	-3.4446
PGLUCISOM_RXN_c_Night	0.226871	0
PGLUCISOM_RXN_c_Open	0.0171988	0
PGLUCISOM_RXN_p_Close	-0.142843	-0.234284
PGLUCISOM_RXN_p_Day	2.35641	0.351811
PGLUCISOM_RXN_p_Night	-2.64683	-2.8737
PGLUCISOM_RXN_p_Open	0.164486	0.147288
PGLYCDEHYDROG_RXN_p_Close	0	0
PGLYCDEHYDROG_RXN_p_Day	0	0
PGLYCDEHYDROG_RXN_p_Night	0	0
PGLYCDEHYDROG_RXN_p_Open	0	0
PHENYLALANINE_TRNA_LIGASE_RXN_c_Close	0	0
PHENYLALANINE_TRNA_LIGASE_RXN_c_Day	0	0
PHENYLALANINE_TRNA_LIGASE_RXN_c_Night	0	0
PHENYLALANINE_TRNA_LIGASE_RXN_c_Open	0	0
PHE_PROTON_rev_vc_Close	0.0457205	0
PHE_PROTON_rev_vc_Day	1.0023	0
PHE_PROTON_rev_vc_Night	0	0
PHE_PROTON_rev_vc_Open	0	0
PHE_PROTON_vc_Close	0.0457205	0
PHE_PROTON_vc_Day	1.0023	0
PHE_PROTON_vc_Night	0	0
PHE_PROTON_vc_Open	0	0
PHE_pc_Close	0	0
PHE_pc_Day	0	0
PHE_pc_Night	0	0
PHE_pc_Open	0	0
PHOSGLYPHOS_RXN_c_Close	1000	-999.869
PHOSGLYPHOS_RXN_c_Day	988.444	-993.373
PHOSGLYPHOS_RXN_c_Night	998.109	-1000
PHOSGLYPHOS_RXN_c_Open	998.113	-999.961
PHOSGLYPHOS_RXN_p_Close	999.98	-999.889
PHOSGLYPHOS_RXN_p_Day	1000	-974.808
PHOSGLYPHOS_RXN_p_Night	998.109	-1000
PHOSGLYPHOS_RXN_p_Open	1000	-997.437
PHOSPHOGLUCMUT_RXN_c_Close	0	0
PHOSPHOGLUCMUT_RXN_c_Day	0.72	0.72
PHOSPHOGLUCMUT_RXN_c_Night	0	0
PHOSPHOGLUCMUT_RXN_c_Open	0	0
PHOSPHOGLUCMUT_RXN_p_Close	-0.0200194	-0.0200194
PHOSPHOGLUCMUT_RXN_p_Day	-1.80819	-1.80819
PHOSPHOGLUCMUT_RXN_p_Night	1.66372	1.66372
PHOSPHOGLUCMUT_RXN_p_Open	0.164486	0.164486
PHOSPHORIBULOKINASE_RXN_p_Close	0	0
PHOSPHORIBULOKINASE_RXN_p_Day	3.53462	3.53462
PHOSPHORIBULOKINASE_RXN_p_Night	0	0
PHOSPHORIBULOKINASE_RXN_p_Open	0.220931	0.220931
PLASTOQUINOL_PLASTOCYANIN_REDUCTASE_RXN_p_Close	0	0
PLASTOQUINOL_PLASTOCYANIN_REDUCTASE_RXN_p_Day	24.4363	24.4363
PLASTOQUINOL_PLASTOCYANIN_REDUCTASE_RXN_p_Night	0	0
PLASTOQUINOL_PLASTOCYANIN_REDUCTASE_RXN_p_Open	2.22148	2.22148
PRAISOM_RXN_p_Close	0	0
PRAISOM_RXN_p_Day	0	0
PRAISOM_RXN_p_Night	0	0
PRAISOM_RXN_p_Open	0	0
PREPHENATEDEHYDROG_RXN_p_Close	0	0
PREPHENATEDEHYDROG_RXN_p_Day	0	0
PREPHENATEDEHYDROG_RXN_p_Night	0	0
PREPHENATEDEHYDROG_RXN_p_Open	0	0
PREPHENATE_DEHYDROGENASE_NADP_RXN_p_Close	0	0
PREPHENATE_DEHYDROGENASE_NADP_RXN_p_Day	0	0
PREPHENATE_DEHYDROGENASE_NADP_RXN_p_Night	0	0
PREPHENATE_DEHYDROGENASE_NADP_RXN_p_Open	0	0
PREPHENATE_TRANSAMINE_RXN_p_Close	0	0
PREPHENATE_TRANSAMINE_RXN_p_Day	0	0
PREPHENATE_TRANSAMINE_RXN_p_Night	0	0
PREPHENATE_TRANSAMINE_RXN_p_Open	0	0
PRIBFAICARPISOM_RXN_p_Close	0	0
PRIBFAICARPISOM_RXN_p_Day	0	0
PRIBFAICARPISOM_RXN_p_Night	0	0
PRIBFAICARPISOM_RXN_p_Open	0	0
PROTONATP_rev_vc_Close	0	0
PROTONATP_rev_vc_Day	0	0
PROTONATP_rev_vc_Night	0	0
PROTONATP_rev_vc_Open	0.75	0.75
PROTON_ATPase_c_Close	0	0
PROTON_ATPase_c_Day	0.72	0.72
PROTON_ATPase_c_Night	0	0
PROTON_ATPase_c_Open	0.75	0.75
PROTON_PPi_rev_vc_Close	0.091441	0
PROTON_PPi_rev_vc_Day	2.0046	0
PROTON_PPi_rev_vc_Night	0	0
PROTON_PPi_rev_vc_Open	-1.15177e-10	0
PRO_GLU_mc_Close	0	0
PRO_GLU_mc_Day	0	0
PRO_GLU_mc_Night	0	0
PRO_GLU_mc_Open	0	0
PRO_PROTON_rev_vc_Close	0.0457205	0
PRO_PROTON_rev_vc_Day	1.0023	0
PRO_PROTON_rev_vc_Night	0	0
PRO_PROTON_rev_vc_Open	0	0
PRO_PROTON_vc_Close	0.0457205	0
PRO_PROTON_vc_Day	1.0023	0
PRO_PROTON_vc_Night	0	0
PRO_PROTON_vc_Open	0	0
PRO_mc_Close	0	0
PRO_mc_Day	0	0
PRO_mc_Night	0	0
PRO_mc_Open	0	0
PRPPSYN_RXN_p_Close	0	0
PRPPSYN_RXN_p_Day	0	0
PRPPSYN_RXN_p_Night	0	0
PRPPSYN_RXN_p_Open	0	0
PRTRANS_RXN_p_Close	0	0
PRTRANS_RXN_p_Day	0	0
PRTRANS_RXN_p_Night	0	0
PRTRANS_RXN_p_Open	0	0
PSERTRANSAM_RXN_p_Close	0	0
PSERTRANSAM_RXN_p_Day	0	0
PSERTRANSAM_RXN_p_Night	0	0
PSERTRANSAM_RXN_p_Open	0	0
PSII_RXN_p_Close	0	0
PSII_RXN_p_Day	12.2182	12.2182
PSII_RXN_p_Night	0	0
PSII_RXN_p_Open	1.11074	1.11074
PYRROLINECARBREDUCT_RXN_NADP_c_Close	0	0
PYRROLINECARBREDUCT_RXN_NADP_c_Day	0	0
PYRROLINECARBREDUCT_RXN_NADP_c_Night	0	0
PYRROLINECARBREDUCT_RXN_NADP_c_Open	0	0
PYRROLINECARBREDUCT_RXN_NAD_c_Close	0	0
PYRROLINECARBREDUCT_RXN_NAD_c_Day	0	0
PYRROLINECARBREDUCT_RXN_NAD_c_Night	0	0
PYRROLINECARBREDUCT_RXN_NAD_c_Open	0	0
PYRUVATEORTHOPHOSPHATE_DIKINASE_RXN_c_Close	0	0
PYRUVATEORTHOPHOSPHATE_DIKINASE_RXN_c_Day	0	0
PYRUVATEORTHOPHOSPHATE_DIKINASE_RXN_c_Night	0.226871	0
PYRUVATEORTHOPHOSPHATE_DIKINASE_RXN_c_Open	0.0171988	0
PYRUVATEORTHOPHOSPHATE_DIKINASE_RXN_p_Close	0	0
PYRUVATEORTHOPHOSPHATE_DIKINASE_RXN_p_Day	0	0
PYRUVATEORTHOPHOSPHATE_DIKINASE_RXN_p_Night	0	0
PYRUVATEORTHOPHOSPHATE_DIKINASE_RXN_p_Open	0	0
PYRUVATE_PROTON_mc_Close	-0.26354	-0.26354
PYRUVATE_PROTON_mc_Day	0	0
PYRUVATE_PROTON_mc_Night	-1.89059	-1.89059
PYRUVATE_PROTON_mc_Open	-1.15566e-10	0
PYRUVATE_pc_Close	0.26354	0
PYRUVATE_pc_Day	0	0
PYRUVATE_pc_Night	2.11746	0
PYRUVATE_pc_Open	0.0171988	0
PYRUVDEH_RXN_m_Close	0.26354	0.26354
PYRUVDEH_RXN_m_Day	0	0
PYRUVDEH_RXN_m_Night	1.89059	1.89059
PYRUVDEH_RXN_m_Open	0	0
PYRUVDEH_RXN_p_Close	0	0
PYRUVDEH_RXN_p_Day	0	0
PYRUVDEH_RXN_p_Night	0	0
PYRUVDEH_RXN_p_Open	0	0
Phloem_output_tx_Close	0	0
Phloem_output_tx_Day	0	0
Phloem_output_tx_Night	0	0
Phloem_output_tx_Open	0	0
Photon_ep_Close	0	0
Photon_ep_Day	97.7452	97.7452
Photon_ep_Night	0	0
Photon_ep_Open	8.88593	8.88593
Photon_tx_Close	0	0
Photon_tx_Day	97.7452	97.7452
Photon_tx_Night	0	0
Photon_tx_Open	8.88593	8.88593
Pi_PROTON_mc_Close	-3.10977	-3.10977
Pi_PROTON_mc_Day	-20.2568	-20.6987
Pi_PROTON_mc_Night	-27.9808	-27.9808
Pi_PROTON_mc_Open	-2.4527	-2.48032
Pi_ec_Close	0	0
Pi_ec_Day	0	0
Pi_ec_Night	0	0
Pi_ec_Open	0	0
Pi_tx_Close	0	0
Pi_tx_Day	0	0
Pi_tx_Night	0	0
Pi_tx_Open	0	0
Pi_xc_Close	0	0
Pi_xc_Day	0	0
Pi_xc_Night	0	0
Pi_xc_Open	0	0
Plastidial_ATP_Synthase_p_Close	0	0
Plastidial_ATP_Synthase_p_Day	10.4727	10.4727
Plastidial_ATP_Synthase_p_Night	0	0
Plastidial_ATP_Synthase_p_Open	0.952064	0.952064
Plastoquinol_Oxidase_p_Close	0	0
Plastoquinol_Oxidase_p_Day	0	0
Plastoquinol_Oxidase_p_Night	0	0
Plastoquinol_Oxidase_p_Open	0	0
Protein_Polymerisation_c_Close	0	0
Protein_Polymerisation_c_Day	0	0
Protein_Polymerisation_c_Night	0	0
Protein_Polymerisation_c_Open	0	0
Protein_Processing_c_Close	0	0
Protein_Processing_c_Day	0	0
Protein_Processing_c_Night	0	0
Protein_Processing_c_Open	0	0
Protein_Translocation_c_Close	0	0
Protein_Translocation_c_Day	0	0
Protein_Translocation_c_Night	0	0
Protein_Translocation_c_Open	0	0
RIB5PISOM_RXN_p_Close	-0.0714217	-0.0714217
RIB5PISOM_RXN_p_Day	1.17821	1.17821
RIB5PISOM_RXN_p_Night	-1.43685	-1.43685
RIB5PISOM_RXN_p_Open	0.0736438	0.0736438
RIBULOSE_BISPHOSPHATE_CARBOXYLASE_RXN_p_Close	0	0
RIBULOSE_BISPHOSPHATE_CARBOXYLASE_RXN_p_Day	2.65096	2.65096
RIBULOSE_BISPHOSPHATE_CARBOXYLASE_RXN_p_Night	0	0
RIBULOSE_BISPHOSPHATE_CARBOXYLASE_RXN_p_Open	0.165699	0.165699
RIBULP3EPIM_RXN_c_Close	0.186767	0.0549968
RIBULP3EPIM_RXN_c_Day	0	0
RIBULP3EPIM_RXN_c_Night	2.5586	2.5586
RIBULP3EPIM_RXN_c_Open	0	0
RIBULP3EPIM_RXN_p_Close	0.0878465	-0.0439233
RIBULP3EPIM_RXN_p_Day	-2.35641	-2.35641
RIBULP3EPIM_RXN_p_Night	0.315099	0.315099
RIBULP3EPIM_RXN_p_Open	-0.147288	-0.147288
RXN0_1483_c_Close	0	0
RXN0_1483_c_Day	0	0
RXN0_1483_c_Night	0	0
RXN0_1483_c_Open	0	0
RXN0_2381_p_Close	0	0
RXN0_2381_p_Day	0	0
RXN0_2381_p_Night	0	0
RXN0_2381_p_Open	0	0
RXN0_2382_p_Close	0	0
RXN0_2382_p_Day	0	0
RXN0_2382_p_Night	0	0
RXN0_2382_p_Open	0	0
RXN0_5114_p_Close	0	0
RXN0_5114_p_Day	0	0
RXN0_5114_p_Night	0	0
RXN0_5114_p_Open	0	0
RXN0_5184_c_Close	0	0
RXN0_5184_c_Day	0	0
RXN0_5184_c_Night	0	0
RXN0_5184_c_Open	0	0
RXN0_5224_c_Close	0	0
RXN0_5224_c_Day	0	0
RXN0_5224_c_Night	0	0
RXN0_5224_c_Open	0.392199	0.375
RXN0_5224_p_Close	0	0
RXN0_5224_p_Day	0	0
RXN0_5224_p_Night	0	0
RXN0_5224_p_Open	0	0
RXN0_5260_m_Close	0	0
RXN0_5260_m_Day	0	0
RXN0_5260_m_Night	0	0
RXN0_5260_m_Open	0	0
RXN0_5330_NADP_c_Close	0	0
RXN0_5330_NADP_c_Day	0	0
RXN0_5330_NADP_c_Night	0	0
RXN0_5330_NADP_c_Open	0	0
RXN0_5330_NADP_mc_Close	0	0
RXN0_5330_NADP_mc_Day	0	0
RXN0_5330_NADP_mc_Night	0	0
RXN0_5330_NADP_mc_Open	0	0
RXN0_5330_NADP_mi_Close	0	0
RXN0_5330_NADP_mi_Day	0	0
RXN0_5330_NADP_mi_Night	0	0
RXN0_5330_NADP_mi_Open	0	0
RXN0_5330_NAD_c_Close	0	0
RXN0_5330_NAD_c_Day	0	0
RXN0_5330_NAD_c_Night	-1.74305e-10	0
RXN0_5330_NAD_c_Open	0	0
RXN0_5330_NAD_mc_Close	0	0
RXN0_5330_NAD_mc_Day	0	0
RXN0_5330_NAD_mc_Night	0	0
RXN0_5330_NAD_mc_Open	-1.55114e-10	0
RXN0_5330_NAD_mi_Close	0	0
RXN0_5330_NAD_mi_Day	0	0
RXN0_5330_NAD_mi_Night	0	0
RXN0_5330_NAD_mi_Open	0	0
RXN1F_66_p_Close	0	0
RXN1F_66_p_Day	0	0
RXN1F_66_p_Night	0	0
RXN1F_66_p_Open	0	0
RXN490_3650_p_Close	0	0
RXN490_3650_p_Day	48.8726	48.8726
RXN490_3650_p_Night	0	0
RXN490_3650_p_Open	4.44297	4.44297
RXN66_1_c_Close	0	0
RXN66_1_c_Day	0	0
RXN66_1_c_Night	0	0
RXN66_1_c_Open	0	0
RXN66_3_c_Close	0	0
RXN66_3_c_Day	0	0
RXN66_3_c_Night	0	0
RXN66_3_c_Open	0	0
RXN66_3_m_Close	0	0
RXN66_3_m_Day	0	0
RXN66_3_m_Night	0	0
RXN66_3_m_Open	0	0
RXN_10745_NAD_c_Close	0	0
RXN_10745_NAD_c_Day	0	0
RXN_10745_NAD_c_Night	0	0
RXN_10745_NAD_c_Open	0	0
RXN_10786_c_Close	0	0
RXN_10786_c_Day	0	0
RXN_10786_c_Night	0.226871	0
RXN_10786_c_Open	0.0171988	0
RXN_12541_c_Close	0	0
RXN_12541_c_Day	0	0
RXN_12541_c_Night	0	0
RXN_12541_c_Open	0	0
RXN_14351_pc_Close	0	0
RXN_14351_pc_Day	0	0
RXN_14351_pc_Night	0	0
RXN_14351_pc_Open	0	0
RXN_1461_c_Close	0	0
RXN_1461_c_Day	0	0
RXN_1461_c_Night	0	0
RXN_1461_c_Open	0	0
RXN_1781_v_Close	0	0
RXN_1781_v_Day	0	0
RXN_1781_v_Night	0	0
RXN_1781_v_Open	0	0
RXN_1826_p_Close	0	0
RXN_1826_p_Day	0	0
RXN_1826_p_Night	1.66372	1.66372
RXN_1826_p_Open	0.164486	0.164486
RXN_1827_p_Close	0	0
RXN_1827_p_Day	0	0
RXN_1827_p_Night	0	0
RXN_1827_p_Open	0	0
RXN_1841_v_Close	0	0
RXN_1841_v_Day	0	0
RXN_1841_v_Night	0	0
RXN_1841_v_Open	0	0
RXN_2141_p_Close	0	0
RXN_2141_p_Day	0	0
RXN_2141_p_Night	0	0
RXN_2141_p_Open	0	0
RXN_3521_p_Close	0	0
RXN_3521_p_Day	0	0
RXN_3521_p_Night	0	0
RXN_3521_p_Open	0	0
RXN_3522_p_Close	0	0
RXN_3522_p_Day	0	0
RXN_3522_p_Night	0	0
RXN_3522_p_Open	0	0
RXN_3523_p_Close	0	0
RXN_3523_p_Day	0	0
RXN_3523_p_Night	0	0
RXN_3523_p_Open	0	0
RXN_5682_p_Close	0	0
RXN_5682_p_Day	0	0
RXN_5682_p_Night	0	0
RXN_5682_p_Open	0	0
RXN_6883_mc_Close	0	0
RXN_6883_mc_Day	0	0
RXN_6883_mc_Night	0	0
RXN_6883_mc_Open	0	0
RXN_6883_mi_Close	0	0
RXN_6883_mi_Day	0	0
RXN_6883_mi_Night	0	0
RXN_6883_mi_Open	0	0
RXN_6884_m_Close	0	0
RXN_6884_m_Day	0	0
RXN_6884_m_Night	0	0
RXN_6884_m_Open	0	0
RXN_6902_m_Close	0	0
RXN_6902_m_Day	0	0
RXN_6902_m_Night	0	0
RXN_6902_m_Open	0	0
RXN_7183_NADP_m_Close	0	0
RXN_7183_NADP_m_Day	-1.67558e-10	0
RXN_7183_NADP_m_Night	0	0
RXN_7183_NADP_m_Open	0	0
RXN_7674_p_Close	0	0
RXN_7674_p_Day	0	0
RXN_7674_p_Night	0	0
RXN_7674_p_Open	0	0
RXN_7676_p_Close	0	0
RXN_7676_p_Day	0	0
RXN_7676_p_Night	0	0
RXN_7676_p_Open	0	0
RXN_7677_p_Close	0	0
RXN_7677_p_Day	0	0
RXN_7677_p_Night	0	0
RXN_7677_p_Open	0	0
RXN_7678_NADP_p_Close	0	0
RXN_7678_NADP_p_Day	0	0
RXN_7678_NADP_p_Night	0	0
RXN_7678_NADP_p_Open	0	0
RXN_7678_NAD_p_Close	0	0
RXN_7678_NAD_p_Day	0	0
RXN_7678_NAD_p_Night	0	0
RXN_7678_NAD_p_Open	0	0
RXN_7679_p_Close	0	0
RXN_7679_p_Day	0	0
RXN_7679_p_Night	0	0
RXN_7679_p_Open	0	0
RXN_7737_p_Close	0	0
RXN_7737_p_Day	0	0
RXN_7737_p_Night	0	0
RXN_7737_p_Open	0	0
RXN_7800_p_Close	0	0
RXN_7800_p_Day	0	0
RXN_7800_p_Night	0	0
RXN_7800_p_Open	0	0
RXN_7978_p_Close	0	0
RXN_7978_p_Day	0	0
RXN_7978_p_Night	0	0
RXN_7978_p_Open	0	0
RXN_7979_p_Close	0	0
RXN_7979_p_Day	0	0
RXN_7979_p_Night	0	0
RXN_7979_p_Open	0	0
RXN_7984_p_Close	0	0
RXN_7984_p_Day	0	0
RXN_7984_p_Night	0	0
RXN_7984_p_Open	0	0
RXN_7985_p_Close	0	0
RXN_7985_p_Day	0	0
RXN_7985_p_Night	0	0
RXN_7985_p_Open	0	0
RXN_8001_p_Close	0	0
RXN_8001_p_Day	0	0
RXN_8001_p_Night	0	0
RXN_8001_p_Open	0	0
RXN_8991_p_Close	0	0
RXN_8991_p_Day	0	0
RXN_8991_p_Night	0	0
RXN_8991_p_Open	0	0
RXN_9104_c_Close	0	0
RXN_9104_c_Day	0	0
RXN_9104_c_Night	0	0
RXN_9104_c_Open	0	0
RXN_9514_p_Close	0	0
RXN_9514_p_Day	0	0
RXN_9514_p_Night	0	0
RXN_9514_p_Open	0	0
RXN_9516_p_Close	0	0
RXN_9516_p_Day	0	0
RXN_9516_p_Night	0	0
RXN_9516_p_Open	0	0
RXN_9518_p_Close	0	0
RXN_9518_p_Day	0	0
RXN_9518_p_Night	0	0
RXN_9518_p_Open	0	0
RXN_9520_p_Close	0	0
RXN_9520_p_Day	0	0
RXN_9520_p_Night	0	0
RXN_9520_p_Open	0	0
RXN_9523_p_Close	0	0
RXN_9523_p_Day	0	0
RXN_9523_p_Night	0	0
RXN_9523_p_Open	0	0
RXN_9524_p_Close	0	0
RXN_9524_p_Day	0	0
RXN_9524_p_Night	0	0
RXN_9524_p_Open	0	0
RXN_9527_p_Close	0	0
RXN_9527_p_Day	0	0
RXN_9527_p_Night	0	0
RXN_9527_p_Open	0	0
RXN_9528_p_Close	0	0
RXN_9528_p_Day	0	0
RXN_9528_p_Night	0	0
RXN_9528_p_Open	0	0
RXN_9531_p_Close	0	0
RXN_9531_p_Day	0	0
RXN_9531_p_Night	0	0
RXN_9531_p_Open	0	0
RXN_9532_p_Close	0	0
RXN_9532_p_Day	0	0
RXN_9532_p_Night	0	0
RXN_9532_p_Open	0	0
RXN_9533_p_Close	0	0
RXN_9533_p_Day	0	0
RXN_9533_p_Night	0	0
RXN_9533_p_Open	0	0
RXN_9535_p_Close	0	0
RXN_9535_p_Day	0	0
RXN_9535_p_Night	0	0
RXN_9535_p_Open	0	0
RXN_9536_p_Close	0	0
RXN_9536_p_Day	0	0
RXN_9536_p_Night	0	0
RXN_9536_p_Open	0	0
RXN_9537_p_Close	0	0
RXN_9537_p_Day	0	0
RXN_9537_p_Night	0	0
RXN_9537_p_Open	0	0
RXN_9539_p_Close	0	0
RXN_9539_p_Day	0	0
RXN_9539_p_Night	0	0
RXN_9539_p_Open	0	0
RXN_9540_p_Close	0	0
RXN_9540_p_Day	0	0
RXN_9540_p_Night	0	0
RXN_9540_p_Open	0	0
RXN_9549_p_Close	0	0
RXN_9549_p_Day	0	0
RXN_9549_p_Night	0	0
RXN_9549_p_Open	0	0
RXN_961_p_Close	0	0
RXN_961_p_Day	0.883655	0.883655
RXN_961_p_Night	0	0
RXN_961_p_Open	0.0552328	0.0552328
RXN_9648_p_Close	0	0
RXN_9648_p_Day	0	0
RXN_9648_p_Night	0	0
RXN_9648_p_Open	0	0
RXN_9650_p_Close	0	0
RXN_9650_p_Day	0	0
RXN_9650_p_Night	0	0
RXN_9650_p_Open	0	0
RXN_9651_p_Close	0	0
RXN_9651_p_Day	0	0
RXN_9651_p_Night	0	0
RXN_9651_p_Open	0	0
RXN_9652_p_Close	0	0
RXN_9652_p_Day	0	0
RXN_9652_p_Night	0	0
RXN_9652_p_Open	0	0
RXN_9653_p_Close	0	0
RXN_9653_p_Day	0	0
RXN_9653_p_Night	0	0
RXN_9653_p_Open	0	0
RXN_9654_p_Close	0	0
RXN_9654_p_Day	0	0
RXN_9654_p_Night	0	0
RXN_9654_p_Open	0	0
RXN_9655_p_Close	0	0
RXN_9655_p_Day	0	0
RXN_9655_p_Night	0	0
RXN_9655_p_Open	0	0
RXN_9657_p_Close	0	0
RXN_9657_p_Day	0	0
RXN_9657_p_Night	0	0
RXN_9657_p_Open	0	0
RXN_9658_p_Close	0	0
RXN_9658_p_Day	0	0
RXN_9658_p_Night	0	0
RXN_9658_p_Open	0	0
RXN_9659_p_Close	0	0
RXN_9659_p_Day	0	0
RXN_9659_p_Night	0	0
RXN_9659_p_Open	0	0
RXN_9660_p_Close	0	0
RXN_9660_p_Day	0	0
RXN_9660_p_Night	0	0
RXN_9660_p_Open	0	0
RXN_9661_p_Close	0	0
RXN_9661_p_Day	0	0
RXN_9661_p_Night	0	0
RXN_9661_p_Open	0	0
RXN_9662_p_Close	0	0
RXN_9662_p_Day	0	0
RXN_9662_p_Night	0	0
RXN_9662_p_Open	0	0
RXN_9663_p_Close	0	0
RXN_9663_p_Day	0	0
RXN_9663_p_Night	0	0
RXN_9663_p_Open	0	0
RXN_969_x_Close	0	0
RXN_969_x_Day	0.883655	0.883655
RXN_969_x_Night	0	0
RXN_969_x_Open	0.0552328	0.0552328
SEDOBISALDOL_RXN_p_Close	0.091441	0
SEDOBISALDOL_RXN_p_Day	2.0046	0
SEDOBISALDOL_RXN_p_Night	0	0
SEDOBISALDOL_RXN_p_Open	0	0
SEDOHEPTULOSE_BISPHOSPHATASE_RXN_p_Close	0.091441	0
SEDOHEPTULOSE_BISPHOSPHATASE_RXN_p_Day	2.0046	0
SEDOHEPTULOSE_BISPHOSPHATASE_RXN_p_Night	0	0
SEDOHEPTULOSE_BISPHOSPHATASE_RXN_p_Open	0	0
SERINE_GLYOXYLATE_AMINOTRANSFERASE_RXN_x_Close	0	0
SERINE_GLYOXYLATE_AMINOTRANSFERASE_RXN_x_Day	0.441827	0.441827
SERINE_GLYOXYLATE_AMINOTRANSFERASE_RXN_x_Night	0	0
SERINE_GLYOXYLATE_AMINOTRANSFERASE_RXN_x_Open	0.0276164	0.0276164
SERINE_O_ACETTRAN_RXN_c_Close	0	0
SERINE_O_ACETTRAN_RXN_c_Day	0	0
SERINE_O_ACETTRAN_RXN_c_Night	0	0
SERINE_O_ACETTRAN_RXN_c_Open	0	0
SERINE_O_ACETTRAN_RXN_p_Close	0	0
SERINE_O_ACETTRAN_RXN_p_Day	0	0
SERINE_O_ACETTRAN_RXN_p_Night	0	0
SERINE_O_ACETTRAN_RXN_p_Open	0	0
SERINE_TRNA_LIGASE_RXN_c_Close	0	0
SERINE_TRNA_LIGASE_RXN_c_Day	0	0
SERINE_TRNA_LIGASE_RXN_c_Night	0	0
SERINE_TRNA_LIGASE_RXN_c_Open	0	0
SER_PROTON_rev_vc_Close	0.0457205	0
SER_PROTON_rev_vc_Day	1.0023	0
SER_PROTON_rev_vc_Night	0	0
SER_PROTON_rev_vc_Open	0	0
SER_PROTON_vc_Close	0.0457205	0
SER_PROTON_vc_Day	1.0023	0
SER_PROTON_vc_Night	0	0
SER_PROTON_vc_Open	0	0
SER_mc_Close	1000	-1000
SER_mc_Day	999.558	-999.558
SER_mc_Night	1000	-1000
SER_mc_Open	999.972	-999.972
SER_pc_Close	1000	-1000
SER_pc_Day	1000	-1000
SER_pc_Night	1000	-1000
SER_pc_Open	1000	-1000
SER_xc_Close	0	0
SER_xc_Day	-0.441827	-0.441827
SER_xc_Night	0	0
SER_xc_Open	-0.0276164	-0.0276164
SHIKIMATE_5_DEHYDROGENASE_RXN_p_Close	0	0
SHIKIMATE_5_DEHYDROGENASE_RXN_p_Day	0	0
SHIKIMATE_5_DEHYDROGENASE_RXN_p_Night	0	0
SHIKIMATE_5_DEHYDROGENASE_RXN_p_Open	0	0
SHIKIMATE_KINASE_RXN_p_Close	0	0
SHIKIMATE_KINASE_RXN_p_Day	0	0
SHIKIMATE_KINASE_RXN_p_Night	0	0
SHIKIMATE_KINASE_RXN_p_Open	0	0
SO4_ec_Close	0	0
SO4_ec_Day	0	0
SO4_ec_Night	0	0
SO4_ec_Open	0	0
SO4_pc_Close	0	0
SO4_pc_Day	0	0
SO4_pc_Night	0	0
SO4_pc_Open	0	0
SO4_tx_Close	0	0
SO4_tx_Day	0	0
SO4_tx_Night	0	0
SO4_tx_Open	0	0
SPONTPRO_RXN_c_Close	0	0
SPONTPRO_RXN_c_Day	0	0
SPONTPRO_RXN_c_Night	0	0
SPONTPRO_RXN_c_Open	0	0
SPONTPRO_RXN_m_Close	0	0
SPONTPRO_RXN_m_Day	1.14173e-10	0
SPONTPRO_RXN_m_Night	0	0
SPONTPRO_RXN_m_Open	-1.58498e-10	0
SUCCCOASYN_RXN_m_Close	0.26354	0
SUCCCOASYN_RXN_m_Day	0	0
SUCCCOASYN_RXN_m_Night	1.89059	0
SUCCCOASYN_RXN_m_Open	0	0
SUCCINATE_COA_LIGASE_GDP_FORMING_RXN_m_Close	0.26354	0
SUCCINATE_COA_LIGASE_GDP_FORMING_RXN_m_Day	0	0
SUCCINATE_COA_LIGASE_GDP_FORMING_RXN_m_Night	1.89059	0
SUCCINATE_COA_LIGASE_GDP_FORMING_RXN_m_Open	0	0
SUCCINATE_DEHYDROGENASE_UBIQUINONE_RXN_mc_Close	0.26354	0
SUCCINATE_DEHYDROGENASE_UBIQUINONE_RXN_mc_Day	0	0
SUCCINATE_DEHYDROGENASE_UBIQUINONE_RXN_mc_Night	1.89059	0
SUCCINATE_DEHYDROGENASE_UBIQUINONE_RXN_mc_Open	0	0
SUCCINATE_DEHYDROGENASE_UBIQUINONE_RXN_mi_Close	0.26354	0
SUCCINATE_DEHYDROGENASE_UBIQUINONE_RXN_mi_Day	0	0
SUCCINATE_DEHYDROGENASE_UBIQUINONE_RXN_mi_Night	1.89059	0
SUCCINATE_DEHYDROGENASE_UBIQUINONE_RXN_mi_Open	0	0
SUCCINATE_SEMIALDEHYDE_DEHYDROGENASE_RXN_m_Close	0	0
SUCCINATE_SEMIALDEHYDE_DEHYDROGENASE_RXN_m_Day	0	0
SUCCINATE_SEMIALDEHYDE_DEHYDROGENASE_RXN_m_Night	0	0
SUCCINATE_SEMIALDEHYDE_DEHYDROGENASE_RXN_m_Open	0	0
SUCCINYL_COA_HYDROLASE_RXN_m_Close	0	0
SUCCINYL_COA_HYDROLASE_RXN_m_Day	0	0
SUCCINYL_COA_HYDROLASE_RXN_m_Night	0	0
SUCCINYL_COA_HYDROLASE_RXN_m_Open	0	0
SUCROSE_PHOSPHATASE_RXN_c_Close	0	0
SUCROSE_PHOSPHATASE_RXN_c_Day	0	0
SUCROSE_PHOSPHATASE_RXN_c_Night	0	0
SUCROSE_PHOSPHATASE_RXN_c_Open	0	0
SUCROSE_PHOSPHATE_SYNTHASE_RXN_c_Close	0	0
SUCROSE_PHOSPHATE_SYNTHASE_RXN_c_Day	-2.44529e-10	0
SUCROSE_PHOSPHATE_SYNTHASE_RXN_c_Night	0	0
SUCROSE_PHOSPHATE_SYNTHASE_RXN_c_Open	0	0
SUCROSE_PROTON_rev_vc_Close	0.0457205	0
SUCROSE_PROTON_rev_vc_Day	1.0023	0
SUCROSE_PROTON_rev_vc_Night	0	0
SUCROSE_PROTON_rev_vc_Open	0	0
SUCROSE_PROTON_vc_Close	0.0457205	0
SUCROSE_PROTON_vc_Day	1.0023	0
SUCROSE_PROTON_vc_Night	0	0
SUCROSE_PROTON_vc_Open	0	0
SUCROSE_SYNTHASE_RXN_c_Close	0	0
SUCROSE_SYNTHASE_RXN_c_Day	0.72	0.72
SUCROSE_SYNTHASE_RXN_c_Night	-2.47942e-10	0
SUCROSE_SYNTHASE_RXN_c_Open	0	0
SUC_ACONITATE_mc_Close	1000	-1000
SUC_ACONITATE_mc_Day	1000	-1000
SUC_ACONITATE_mc_Night	1000	-1000
SUC_ACONITATE_mc_Open	1000	-1000
SUC_CIT_mc_Close	1000	-1000
SUC_CIT_mc_Day	1000	-1000
SUC_CIT_mc_Night	1000	-1000
SUC_CIT_mc_Open	1000	-1000
SUC_FUM_mc_Close	999.736	-1000
SUC_FUM_mc_Day	1000	-1000
SUC_FUM_mc_Night	998.109	-1000
SUC_FUM_mc_Open	1000	-1000
SUC_ISOCITRATE_mc_Close	1000	-1000
SUC_ISOCITRATE_mc_Day	1000	-1000
SUC_ISOCITRATE_mc_Night	1000	-1000
SUC_ISOCITRATE_mc_Open	1000	-1000
SUC_Pi_mc_Close	1000	-1000
SUC_Pi_mc_Day	1000	-1000
SUC_Pi_mc_Night	1000	-1000
SUC_Pi_mc_Open	1000	-1000
SUC_SO4_mc_Close	1000	-1000
SUC_SO4_mc_Day	1000	-1000
SUC_SO4_mc_Night	1000	-1000
SUC_SO4_mc_Open	1000	-1000
SUC_xc_Close	0	0
SUC_xc_Day	0	0
SUC_xc_Night	0	0
SUC_xc_Open	0	0
SULFATE_ADENYLYLTRANS_RXN_p_Close	0	0
SULFATE_ADENYLYLTRANS_RXN_p_Day	0	0
SULFATE_ADENYLYLTRANS_RXN_p_Night	0	0
SULFATE_ADENYLYLTRANS_RXN_p_Open	0	0
SULFITE_REDUCTASE_FERREDOXIN_RXN_p_Close	0	0
SULFITE_REDUCTASE_FERREDOXIN_RXN_p_Day	0	0
SULFITE_REDUCTASE_FERREDOXIN_RXN_p_Night	0	0
SULFITE_REDUCTASE_FERREDOXIN_RXN_p_Open	0	0
SUPEROX_DISMUT_RXN_c_Close	0	0
SUPEROX_DISMUT_RXN_c_Day	0	0
SUPEROX_DISMUT_RXN_c_Night	0	0
SUPEROX_DISMUT_RXN_c_Open	2.37309e-10	0
SUPEROX_DISMUT_RXN_p_Close	0	0
SUPEROX_DISMUT_RXN_p_Day	0	0
SUPEROX_DISMUT_RXN_p_Night	0	0
SUPEROX_DISMUT_RXN_p_Open	0	0
Starch_CloseNight_storage	1000	1.82821
Starch_DayClose_storage	999.98	1.80819
Starch_NightOpen_storage	998.336	0.164486
Starch_OpenDay_storage	998.172	0
Starch_biomass_Close	0	0
Starch_biomass_Day	0	0
Starch_biomass_Night	0	0
Starch_biomass_Open	0	0
Sucrose_CloseNight_storage	0	0
Sucrose_DayClose_storage	0	0
Sucrose_NightOpen_storage	0	0
Sucrose_OpenDay_storage	0	0
Sucrose_ec_Close	0	0
Sucrose_ec_Day	0.72	0.72
Sucrose_ec_Night	0	0
Sucrose_ec_Open	0	0
Sucrose_tx_Close	0	0
Sucrose_tx_Day	0.72	0.72
Sucrose_tx_Night	0	0
Sucrose_tx_Open	0	0
THF_mc_Close	1000	-1000
THF_mc_Day	999.116	-1000
THF_mc_Night	1000	-1000
THF_mc_Open	999.945	-1000
THF_pc_Close	1000	-1000
THF_pc_Day	1000	-1000
THF_pc_Night	1000	-1000
THF_pc_Open	1000	-1000
THREDEHYD_RXN_p_Close	0	0
THREDEHYD_RXN_p_Day	0	0
THREDEHYD_RXN_p_Night	0	0
THREDEHYD_RXN_p_Open	0	0
THREONINE_ALDOLASE_RXN_c_Close	0	0
THREONINE_ALDOLASE_RXN_c_Day	0	0
THREONINE_ALDOLASE_RXN_c_Night	0	0
THREONINE_ALDOLASE_RXN_c_Open	0	0
THREONINE_TRNA_LIGASE_RXN_c_Close	0	0
THREONINE_TRNA_LIGASE_RXN_c_Day	0	0
THREONINE_TRNA_LIGASE_RXN_c_Night	0	0
THREONINE_TRNA_LIGASE_RXN_c_Open	0	0
THREO_DS_ISO_CITRATE_xc_Close	0	0
THREO_DS_ISO_CITRATE_xc_Day	0	0
THREO_DS_ISO_CITRATE_xc_Night	0	0
THREO_DS_ISO_CITRATE_xc_Open	0	0
THRESYN_RXN_p_Close	0	0
THRESYN_RXN_p_Day	0	0
THRESYN_RXN_p_Night	0	0
THRESYN_RXN_p_Open	0	0
THR_PROTON_rev_vc_Close	0.0457205	0
THR_PROTON_rev_vc_Day	1.0023	0
THR_PROTON_rev_vc_Night	0	0
THR_PROTON_rev_vc_Open	0	0
THR_PROTON_vc_Close	0.0457205	0
THR_PROTON_vc_Day	1.0023	0
THR_PROTON_vc_Night	0	0
THR_PROTON_vc_Open	0	0
THR_pc_Close	0	0
THR_pc_Day	0	0
THR_pc_Night	1.35878e-10	0
THR_pc_Open	0	0
TRANSALDOL_RXN_p_Close	0.162863	0.0714217
TRANSALDOL_RXN_p_Day	0.826396	-1.17821
TRANSALDOL_RXN_p_Night	1.43685	1.43685
TRANSALDOL_RXN_p_Open	-0.0736438	-0.0736438
TRIOSEPISOMERIZATION_RXN_c_Close	1000	-999.909
TRIOSEPISOMERIZATION_RXN_c_Day	1000	-997.275
TRIOSEPISOMERIZATION_RXN_c_Night	999.773	-1000
TRIOSEPISOMERIZATION_RXN_c_Open	999.983	-1000
TRIOSEPISOMERIZATION_RXN_p_Close	1000	-999.909
TRIOSEPISOMERIZATION_RXN_p_Day	1000	-997.275
TRIOSEPISOMERIZATION_RXN_p_Night	999.773	-1000
TRIOSEPISOMERIZATION_RXN_p_Open	999.983	-1000
TRP_PROTON_rev_vc_Close	0.0457205	0
TRP_PROTON_rev_vc_Day	1.0023	0
TRP_PROTON_rev_vc_Night	0	0
TRP_PROTON_rev_vc_Open	0	0
TRP_PROTON_vc_Close	0.0457205	0
TRP_PROTON_vc_Day	1.0023	0
TRP_PROTON_vc_Night	0	0
TRP_PROTON_vc_Open	0	0
TRP_pc_Close	0	0
TRP_pc_Day	0	0
TRP_pc_Night	0	0
TRP_pc_Open	0	0
TYRAMINOTRANS_RXN_p_Close	0	0
TYRAMINOTRANS_RXN_p_Day	0	0
TYRAMINOTRANS_RXN_p_Night	0	0
TYRAMINOTRANS_RXN_p_Open	0	0
TYROSINE_TRNA_LIGASE_RXN_c_Close	0	0
TYROSINE_TRNA_LIGASE_RXN_c_Day	0	0
TYROSINE_TRNA_LIGASE_RXN_c_Night	0	0
TYROSINE_TRNA_LIGASE_RXN_c_Open	0	0
TYR_PROTON_rev_vc_Close	0.0457205	0
TYR_PROTON_rev_vc_Day	1.0023	0
TYR_PROTON_rev_vc_Night	0	0
TYR_PROTON_rev_vc_Open	0	0
TYR_PROTON_vc_Close	0.0457205	0
TYR_PROTON_vc_Day	1.0023	0
TYR_PROTON_vc_Night	0	0
TYR_PROTON_vc_Open	0	0
TYR_pc_Close	0	0
TYR_pc_Day	0	0
TYR_pc_Night	0	0
TYR_pc_Open	0	0
UDPKIN_RXN_c_Close	0	0
UDPKIN_RXN_c_Day	-0.72	-0.72
UDPKIN_RXN_c_Night	0	0
UDPKIN_RXN_c_Open	0	0
UDP_GLUCURONATE_DECARBOXYLASE_RXN_c_Close	0	0
UDP_GLUCURONATE_DECARBOXYLASE_RXN_c_Day	0	0
UDP_GLUCURONATE_DECARBOXYLASE_RXN_c_Night	0	0
UDP_GLUCURONATE_DECARBOXYLASE_RXN_c_Open	0	0
UGD_RXN_c_Close	0	0
UGD_RXN_c_Day	0	0
UGD_RXN_c_Night	0	0
UGD_RXN_c_Open	0	0
VALINE_TRNA_LIGASE_RXN_c_Close	0	0
VALINE_TRNA_LIGASE_RXN_c_Day	0	0
VALINE_TRNA_LIGASE_RXN_c_Night	0	0
VALINE_TRNA_LIGASE_RXN_c_Open	0	0
VAL_PROTON_rev_vc_Close	0.0457205	0
VAL_PROTON_rev_vc_Day	1.0023	0
VAL_PROTON_rev_vc_Night	0	0
VAL_PROTON_rev_vc_Open	0	0
VAL_PROTON_vc_Close	0.0457205	0
VAL_PROTON_vc_Day	1.0023	0
VAL_PROTON_vc_Night	0	0
VAL_PROTON_vc_Open	0	0
VAL_pc_Close	0	0
VAL_pc_Day	0	0
VAL_pc_Night	0	0
VAL_pc_Open	0	0
WATER_vc_Close	0	0
WATER_vc_Day	0	0
WATER_vc_Night	0	0
WATER_vc_Open	0	0
X5P_Pi_pc_Close	-0.0549968	-0.186767
X5P_Pi_pc_Day	0	0
X5P_Pi_pc_Night	-2.5586	-2.5586
X5P_Pi_pc_Open	0	0
Xylan_biomass_Close	0	0
Xylan_biomass_Day	0	0
Xylan_biomass_Night	0	0
Xylan_biomass_Open	0	0
pALA_biomass_Close	0	0
pALA_biomass_Day	0	0
pALA_biomass_Night	0	0
pALA_biomass_Open	0	0
pARG_biomass_Close	0	0
pARG_biomass_Day	0	0
pARG_biomass_Night	0	0
pARG_biomass_Open	0	0
pASN_biomass_Close	0	0
pASN_biomass_Day	0	0
pASN_biomass_Night	0	0
pASN_biomass_Open	0	0
pASP_biomass_Close	0	0
pASP_biomass_Day	0	0
pASP_biomass_Night	0	0
pASP_biomass_Open	0	0
pGLN_biomass_Close	0	0
pGLN_biomass_Day	0	0
pGLN_biomass_Night	0	0
pGLN_biomass_Open	0	0
pGLU_biomass_Close	0	0
pGLU_biomass_Day	0	0
pGLU_biomass_Night	0	0
pGLU_biomass_Open	0	0
pGLY_biomass_Close	0	0
pGLY_biomass_Day	0	0
pGLY_biomass_Night	0	0
pGLY_biomass_Open	0	0
pHIS_biomass_Close	0	0
pHIS_biomass_Day	0	0
pHIS_biomass_Night	0	0
pHIS_biomass_Open	0	0
pILE_biomass_Close	0	0
pILE_biomass_Day	0	0
pILE_biomass_Night	0	0
pILE_biomass_Open	0	0
pLEU_biomass_Close	0	0
pLEU_biomass_Day	0	0
pLEU_biomass_Night	0	0
pLEU_biomass_Open	0	0
pLYS_biomass_Close	0	0
pLYS_biomass_Day	0	0
pLYS_biomass_Night	0	0
pLYS_biomass_Open	0	0
pMET_biomass_Close	0	0
pMET_biomass_Day	0	0
pMET_biomass_Night	0	0
pMET_biomass_Open	0	0
pPHE_biomass_Close	0	0
pPHE_biomass_Day	0	0
pPHE_biomass_Night	0	0
pPHE_biomass_Open	0	0
pSER_biomass_Close	0	0
pSER_biomass_Day	0	0
pSER_biomass_Night	0	0
pSER_biomass_Open	0	0
pTHR_biomass_Close	0	0
pTHR_biomass_Day	0	0
pTHR_biomass_Night	0	0
pTHR_biomass_Open	0	0
pTYR_biomass_Close	0	0
pTYR_biomass_Day	0	0
pTYR_biomass_Night	0	0
pTYR_biomass_Open	0	0
pVAL_biomass_Close	0	0
pVAL_biomass_Day	0	0
pVAL_biomass_Night	0	0
pVAL_biomass_Open	0	0
sALA_biomass_Close	0	0
sALA_biomass_Day	0	0
sALA_biomass_Night	0	0
sALA_biomass_Open	0	0
sASP_biomass_Close	0	0
sASP_biomass_Day	0	0
sASP_biomass_Night	0	0
sASP_biomass_Open	0	0
sCIT_biomass_Close	0	0
sCIT_biomass_Day	0	0
sCIT_biomass_Night	0	0
sCIT_biomass_Open	0	0
sFUM_biomass_Close	0	0
sFUM_biomass_Day	0	0
sFUM_biomass_Night	0	0
sFUM_biomass_Open	0	0
sGABA_biomass_Close	0	0
sGABA_biomass_Day	0	0
sGABA_biomass_Night	0	0
sGABA_biomass_Open	0	0
sGLN_biomass_Close	0	0
sGLN_biomass_Day	0	0
sGLN_biomass_Night	0	0
sGLN_biomass_Open	0	0
sGLU_biomass_Close	0	0
sGLU_biomass_Day	0	0
sGLU_biomass_Night	0	0
sGLU_biomass_Open	0	0
sMAL_biomass_Close	0	0
sMAL_biomass_Day	0	0
sMAL_biomass_Night	0	0
sMAL_biomass_Open	0	0
sSUCROSE_biomass_Close	0	0
sSUCROSE_biomass_Day	0	0
sSUCROSE_biomass_Night	0	0
sSUCROSE_biomass_Open	0	0
sSUC_biomass_Close	0	0
sSUC_biomass_Day	0	0
sSUC_biomass_Night	0	0
sSUC_biomass_Open	0	0
unlProtHYPO_c_Close	0	0
unlProtHYPO_c_Day	0	0
unlProtHYPO_c_Night	0	0
unlProtHYPO_c_Open	0	0
{'Cl_DayClose_storage':-1,'K_DayClose_storage':1,'Malate_DayClose_storage':-2}_sum_reaction	0	0
{'Malate_CloseNight_storage':-2,'Cl_CloseNight_storage':-1,'K_CloseNight_storage':1}_sum_reaction	0	0
{'Malate_CloseNight_storage':2.4000000000000004,'Cl_CloseNight_storage':1.8,'Sucrose_CloseNight_storage':1}_sum_reaction	0	0
{'Malate_NightOpen_storage':-2,'Cl_NightOpen_storage':-1,'K_NightOpen_storage':1}_sum_reaction	0	0
{'Malate_OpenDay_storage':-2,'K_OpenDay_storage':1,'Cl_OpenDay_storage':-1}_sum_reaction	0	0
{'Sucrose_DayClose_storage':1,'Cl_DayClose_storage':1.8,'Malate_DayClose_storage':2.4000000000000004}_sum_reaction	0.9	0.9
{'Sucrose_NightOpen_storage':1,'Malate_NightOpen_storage':2.4000000000000004,'Cl_NightOpen_storage':1.8}_sum_reaction	0	0
{'Sucrose_OpenDay_storage':1,'Malate_OpenDay_storage':2.4000000000000004,'Cl_OpenDay_storage':1.8}_sum_reaction	0.9	0.9

### Sheet: Cl only
	Min	Max
10_FORMYL_THF_pc_Close	0	0
10_FORMYL_THF_pc_Day	0	0
10_FORMYL_THF_pc_Night	0	0
10_FORMYL_THF_pc_Open	0	0
1TRANSKETO_RXN_p_Close	-0.100575	-0.100575
1TRANSKETO_RXN_p_Day	1.37859	1.37859
1TRANSKETO_RXN_p_Night	-1.43685	-1.43685
1TRANSKETO_RXN_p_Open	0.0616971	0.0616971
1_PERIOD_10_PERIOD_2_PERIOD_2_RXN_mc_Close	1.76079	0
1_PERIOD_10_PERIOD_2_PERIOD_2_RXN_mc_Day	6.56437	0
1_PERIOD_10_PERIOD_2_PERIOD_2_RXN_mc_Night	9.45297	0
1_PERIOD_10_PERIOD_2_PERIOD_2_RXN_mc_Open	0.978535	0
1_PERIOD_10_PERIOD_2_PERIOD_2_RXN_mi_Close	1.76079	0
1_PERIOD_10_PERIOD_2_PERIOD_2_RXN_mi_Day	6.56437	0
1_PERIOD_10_PERIOD_2_PERIOD_2_RXN_mi_Night	9.45297	0
1_PERIOD_10_PERIOD_2_PERIOD_2_RXN_mi_Open	0.978535	0
1_PERIOD_18_PERIOD_1_PERIOD_2_RXN_p_Close	0	2.1623e-10
1_PERIOD_18_PERIOD_1_PERIOD_2_RXN_p_Day	25.3476	24.8306
1_PERIOD_18_PERIOD_1_PERIOD_2_RXN_p_Night	0	0
1_PERIOD_18_PERIOD_1_PERIOD_2_RXN_p_Open	2.30433	2.28119
1_PERIOD_1_PERDIOD_1_PERIOD_255_RXN_c_Close	0	0
1_PERIOD_1_PERDIOD_1_PERIOD_255_RXN_c_Day	0	0
1_PERIOD_1_PERDIOD_1_PERIOD_255_RXN_c_Night	0	0
1_PERIOD_1_PERDIOD_1_PERIOD_255_RXN_c_Open	0	0
1_PERIOD_2_PERIOD_1_PERIOD_13_RXN_p_Close	0	0
1_PERIOD_2_PERIOD_1_PERIOD_13_RXN_p_Day	21.8437	0
1_PERIOD_2_PERIOD_1_PERIOD_13_RXN_p_Night	4.97526e-09	0
1_PERIOD_2_PERIOD_1_PERIOD_13_RXN_p_Open	1.98579	0
1_PERIOD_2_PERIOD_1_PERIOD_2_RXN_m_Close	0	0
1_PERIOD_2_PERIOD_1_PERIOD_2_RXN_m_Day	0	0
1_PERIOD_2_PERIOD_1_PERIOD_2_RXN_m_Night	0	0
1_PERIOD_2_PERIOD_1_PERIOD_2_RXN_m_Open	0	0
1_PERIOD_2_PERIOD_1_PERIOD_2_RXN_p_Close	0	0
1_PERIOD_2_PERIOD_1_PERIOD_2_RXN_p_Day	0	0
1_PERIOD_2_PERIOD_1_PERIOD_2_RXN_p_Night	0	0
1_PERIOD_2_PERIOD_1_PERIOD_2_RXN_p_Open	0	0
1_PERIOD_2_PERIOD_1_PERIOD_9_RXN_c_Close	0	0
1_PERIOD_2_PERIOD_1_PERIOD_9_RXN_c_Day	7.0078	0
1_PERIOD_2_PERIOD_1_PERIOD_9_RXN_c_Night	0	0
1_PERIOD_2_PERIOD_1_PERIOD_9_RXN_c_Open	0.637073	0
1_PERIOD_5_PERIOD_1_PERIOD_20_RXN_c_Close	0	0
1_PERIOD_5_PERIOD_1_PERIOD_20_RXN_c_Day	0	0
1_PERIOD_5_PERIOD_1_PERIOD_20_RXN_c_Night	0	0
1_PERIOD_5_PERIOD_1_PERIOD_20_RXN_c_Open	0	0
1_PERIOD_8_PERIOD_4_PERIOD_9_RXN_p_Close	0	0
1_PERIOD_8_PERIOD_4_PERIOD_9_RXN_p_Day	0	0
1_PERIOD_8_PERIOD_4_PERIOD_9_RXN_p_Night	0	0
1_PERIOD_8_PERIOD_4_PERIOD_9_RXN_p_Open	0	0
1_PERIOD_8_PERIOD_5_PERIOD_1_RXN_p_Close	0	0
1_PERIOD_8_PERIOD_5_PERIOD_1_RXN_p_Day	0	0
1_PERIOD_8_PERIOD_5_PERIOD_1_RXN_p_Night	0	0
1_PERIOD_8_PERIOD_5_PERIOD_1_RXN_p_Open	0	0
2KG_ACONITATE_mc_Close	1000	-1000
2KG_ACONITATE_mc_Day	1000	-1000
2KG_ACONITATE_mc_Night	1000	-1000
2KG_ACONITATE_mc_Open	1000	-1000
2KG_CIT_mc_Close	1000	-1000
2KG_CIT_mc_Day	1000	-1000
2KG_CIT_mc_Night	1000	-1000
2KG_CIT_mc_Open	1000	-1000
2KG_ISOCITRATE_mc_Close	1000	-1000
2KG_ISOCITRATE_mc_Day	1000	-1000
2KG_ISOCITRATE_mc_Night	1000	-1000
2KG_ISOCITRATE_mc_Open	1000	-1000
2KG_MAL_mc_Close	1000	-1000
2KG_MAL_mc_Day	1000	-1000
2KG_MAL_mc_Night	1000	-1000
2KG_MAL_mc_Open	1000	-1000
2KG_MAL_pc_Close	0	0
2KG_MAL_pc_Day	-0.51697	-0.51697
2KG_MAL_pc_Night	0	0
2KG_MAL_pc_Open	-0.0231364	-0.0231364
2KG_OAA_mc_Close	1000	-1000
2KG_OAA_mc_Day	1000	-1000
2KG_OAA_mc_Night	1000	-1000
2KG_OAA_mc_Open	1000	-1000
2KG_SUC_mc_Close	1000	-1000
2KG_SUC_mc_Day	1000	-1000
2KG_SUC_mc_Night	1000	-1000
2KG_SUC_mc_Open	1000	-1000
2OXOGLUTARATEDEH_RXN_m_Close	0.352158	0.352158
2OXOGLUTARATEDEH_RXN_m_Day	0	0
2OXOGLUTARATEDEH_RXN_m_Night	1.89059	1.89059
2OXOGLUTARATEDEH_RXN_m_Open	0	0
2PGADEHYDRAT_RXN_c_Close	1000	-999.648
2PGADEHYDRAT_RXN_c_Day	1000	-1000
2PGADEHYDRAT_RXN_c_Night	1000	-998.109
2PGADEHYDRAT_RXN_c_Open	1000	-1000
2PGADEHYDRAT_RXN_p_Close	1000	-999.648
2PGADEHYDRAT_RXN_p_Day	1000	-1000
2PGADEHYDRAT_RXN_p_Night	1000	-998.109
2PGADEHYDRAT_RXN_p_Open	1000	-1000
2TRANSKETO_RXN_p_Close	0.100575	0.100575
2TRANSKETO_RXN_p_Day	-1.37859	-1.37859
2TRANSKETO_RXN_p_Night	1.43685	1.43685
2TRANSKETO_RXN_p_Open	-0.0616971	-0.0616971
2_ISOPROPYLMALATESYN_RXN_p_Close	0	0
2_ISOPROPYLMALATESYN_RXN_p_Day	0	0
2_ISOPROPYLMALATESYN_RXN_p_Night	0	0
2_ISOPROPYLMALATESYN_RXN_p_Open	0	0
2_KETOGLUTARATE_xc_Close	1000	-1000
2_KETOGLUTARATE_xc_Day	1000	-998.966
2_KETOGLUTARATE_xc_Night	1000	-1000
2_KETOGLUTARATE_xc_Open	1000	-999.954
2_PERIOD_3_PERIOD_1_PERIOD_180_RXN_p_Close	0	0
2_PERIOD_3_PERIOD_1_PERIOD_180_RXN_p_Day	0	0
2_PERIOD_3_PERIOD_1_PERIOD_180_RXN_p_Night	0	0
2_PERIOD_3_PERIOD_1_PERIOD_180_RXN_p_Open	0	0
2_PERIOD_4_PERIOD_1_PERIOD_111_RXN_c_Close	0	0
2_PERIOD_4_PERIOD_1_PERIOD_111_RXN_c_Day	0	0
2_PERIOD_4_PERIOD_1_PERIOD_111_RXN_c_Night	0	0
2_PERIOD_4_PERIOD_1_PERIOD_111_RXN_c_Open	0	0
2_PERIOD_5_PERIOD_1_PERIOD_19_RXN_p_Close	0	0
2_PERIOD_5_PERIOD_1_PERIOD_19_RXN_p_Day	0	0
2_PERIOD_5_PERIOD_1_PERIOD_19_RXN_p_Night	0	0
2_PERIOD_5_PERIOD_1_PERIOD_19_RXN_p_Open	0	0
2_PERIOD_7_PERIOD_1_PERIOD_90_RXN_c_Close	0.125791	-0.9
2_PERIOD_7_PERIOD_1_PERIOD_90_RXN_c_Day	-0.72	-3.18798
2_PERIOD_7_PERIOD_1_PERIOD_90_RXN_c_Night	0.226871	-2.467e-10
2_PERIOD_7_PERIOD_1_PERIOD_90_RXN_c_Open	-0.142675	-0.142675
2_PERIOD_7_PERIOD_7_PERIOD_13_RXN_c_Close	1.02579	0
2_PERIOD_7_PERIOD_7_PERIOD_13_RXN_c_Day	0	0
2_PERIOD_7_PERIOD_7_PERIOD_13_RXN_c_Night	0.226871	0
2_PERIOD_7_PERIOD_7_PERIOD_13_RXN_c_Open	0	0
2_PERIOD_7_PERIOD_7_PERIOD_34_RXN_c_Close	1.02579	0
2_PERIOD_7_PERIOD_7_PERIOD_34_RXN_c_Day	0	0
2_PERIOD_7_PERIOD_7_PERIOD_34_RXN_c_Night	0.226871	0
2_PERIOD_7_PERIOD_7_PERIOD_34_RXN_c_Open	0	0
2_PERIOD_7_PERIOD_7_PERIOD_44_RXN_c_Close	0	0
2_PERIOD_7_PERIOD_7_PERIOD_44_RXN_c_Day	0	0
2_PERIOD_7_PERIOD_7_PERIOD_44_RXN_c_Night	0	0
2_PERIOD_7_PERIOD_7_PERIOD_44_RXN_c_Open	0	0
3PGAREARR_RXN_c_Close	1000	-999.648
3PGAREARR_RXN_c_Day	1000	-1000
3PGAREARR_RXN_c_Night	1000	-998.109
3PGAREARR_RXN_c_Open	1000	-1000
3PGAREARR_RXN_p_Close	1000	-999.648
3PGAREARR_RXN_p_Day	1000	-1000
3PGAREARR_RXN_p_Night	1000	-998.109
3PGAREARR_RXN_p_Open	1000	-1000
3PGA_Pi_pc_Close	1000	-1000
3PGA_Pi_pc_Day	1000	-1000
3PGA_Pi_pc_Night	1000	-1000
3PGA_Pi_pc_Open	1000	-1000
3_DEHYDROQUINATE_DEHYDRATASE_RXN_p_Close	0	0
3_DEHYDROQUINATE_DEHYDRATASE_RXN_p_Day	0	0
3_DEHYDROQUINATE_DEHYDRATASE_RXN_p_Night	0	0
3_DEHYDROQUINATE_DEHYDRATASE_RXN_p_Open	0	0
3_DEHYDROQUINATE_SYNTHASE_RXN_p_Close	0	0
3_DEHYDROQUINATE_SYNTHASE_RXN_p_Day	0	0
3_DEHYDROQUINATE_SYNTHASE_RXN_p_Night	0	0
3_DEHYDROQUINATE_SYNTHASE_RXN_p_Open	0	0
3_ISOPROPYLMALDEHYDROG_RXN_p_Close	0	0
3_ISOPROPYLMALDEHYDROG_RXN_p_Day	0	0
3_ISOPROPYLMALDEHYDROG_RXN_p_Night	0	0
3_ISOPROPYLMALDEHYDROG_RXN_p_Open	0	0
3_ISOPROPYLMALISOM_RXN_p_Close	0	0
3_ISOPROPYLMALISOM_RXN_p_Day	0	0
3_ISOPROPYLMALISOM_RXN_p_Night	0	0
3_ISOPROPYLMALISOM_RXN_p_Open	0	0
4_AMINO_BUTYRATE_PROTON_rev_vc_Close	0	0
4_AMINO_BUTYRATE_PROTON_rev_vc_Day	1.23399	0
4_AMINO_BUTYRATE_PROTON_rev_vc_Night	0	0
4_AMINO_BUTYRATE_PROTON_rev_vc_Open	0	0
4_AMINO_BUTYRATE_PROTON_vc_Close	0	0
4_AMINO_BUTYRATE_PROTON_vc_Day	1.23399	0
4_AMINO_BUTYRATE_PROTON_vc_Night	0	0
4_AMINO_BUTYRATE_PROTON_vc_Open	0	0
4_AMINO_BUTYRATE_mc_Close	0	0
4_AMINO_BUTYRATE_mc_Day	0	0
4_AMINO_BUTYRATE_mc_Night	0	0
4_AMINO_BUTYRATE_mc_Open	0	0
4_PERIOD_2_PERIOD_1_PERIOD_58_RXN_p_Close	0	0
4_PERIOD_2_PERIOD_1_PERIOD_58_RXN_p_Day	0	0
4_PERIOD_2_PERIOD_1_PERIOD_58_RXN_p_Night	0	0
4_PERIOD_2_PERIOD_1_PERIOD_58_RXN_p_Open	0	0
4_PERIOD_2_PERIOD_1_PERIOD_59_RXN_p_Close	0	0
4_PERIOD_2_PERIOD_1_PERIOD_59_RXN_p_Day	0	0
4_PERIOD_2_PERIOD_1_PERIOD_59_RXN_p_Night	0	0
4_PERIOD_2_PERIOD_1_PERIOD_59_RXN_p_Open	0	0
4_PERIOD_2_PERIOD_1_PERIOD_61_RXN_p_Close	0	0
4_PERIOD_2_PERIOD_1_PERIOD_61_RXN_p_Day	0	0
4_PERIOD_2_PERIOD_1_PERIOD_61_RXN_p_Night	0	0
4_PERIOD_2_PERIOD_1_PERIOD_61_RXN_p_Open	0	0
5_METHYL_THF_pc_Close	0	0
5_METHYL_THF_pc_Day	0	0
5_METHYL_THF_pc_Night	0	0
5_METHYL_THF_pc_Open	0	0
6PFRUCTPHOS_RXN_c_Close	1.02579	0
6PFRUCTPHOS_RXN_c_Day	0	0
6PFRUCTPHOS_RXN_c_Night	0.226871	0
6PFRUCTPHOS_RXN_c_Open	0	0
6PFRUCTPHOS_RXN_p_Close	1.02579	0
6PFRUCTPHOS_RXN_p_Day	0	0
6PFRUCTPHOS_RXN_p_Night	0.226871	0
6PFRUCTPHOS_RXN_p_Open	0	0
6PGLUCONDEHYDROG_RXN_c_Close	0.142457	0.142457
6PGLUCONDEHYDROG_RXN_c_Day	0	0
6PGLUCONDEHYDROG_RXN_c_Night	2.5586	2.5586
6PGLUCONDEHYDROG_RXN_c_Open	0	0
6PGLUCONDEHYDROG_RXN_p_Close	0.159268	0.159268
6PGLUCONDEHYDROG_RXN_p_Day	0	0
6PGLUCONDEHYDROG_RXN_p_Night	1.75195	1.75195
6PGLUCONDEHYDROG_RXN_p_Open	0	0
6PGLUCONOLACT_RXN_c_Close	0.142457	0.142457
6PGLUCONOLACT_RXN_c_Day	0	0
6PGLUCONOLACT_RXN_c_Night	2.5586	2.5586
6PGLUCONOLACT_RXN_c_Open	0	0
6PGLUCONOLACT_RXN_p_Close	0.159268	0.159268
6PGLUCONOLACT_RXN_p_Day	0	0
6PGLUCONOLACT_RXN_p_Night	1.75195	1.75195
6PGLUCONOLACT_RXN_p_Open	0	0
6_PERIOD_3_PERIOD_4_PERIOD_16_RXN_p_Close	0	0
6_PERIOD_3_PERIOD_4_PERIOD_16_RXN_p_Day	0	0
6_PERIOD_3_PERIOD_4_PERIOD_16_RXN_p_Night	-1.12146e-10	0
6_PERIOD_3_PERIOD_4_PERIOD_16_RXN_p_Open	0	0
ACETALD_mc_Close	0	0
ACETALD_mc_Day	0	0
ACETALD_mc_Night	0	0
ACETALD_mc_Open	0	0
ACETATE_COA_LIGASE_RXN_p_Close	0	0
ACETATE_COA_LIGASE_RXN_p_Day	0	0
ACETATE_COA_LIGASE_RXN_p_Night	0	0
ACETATE_COA_LIGASE_RXN_p_Open	0	0
ACETATE_COA_LIGASE_RXN_x_Close	0	0
ACETATE_COA_LIGASE_RXN_x_Day	0	0
ACETATE_COA_LIGASE_RXN_x_Night	0	0
ACETATE_COA_LIGASE_RXN_x_Open	0	0
ACETOLACTREDUCTOISOM_RXN_p_Close	0	0
ACETOLACTREDUCTOISOM_RXN_p_Day	0	0
ACETOLACTREDUCTOISOM_RXN_p_Night	0	0
ACETOLACTREDUCTOISOM_RXN_p_Open	0	0
ACETOLACTSYN_RXN_p_Close	0	0
ACETOLACTSYN_RXN_p_Day	0	0
ACETOLACTSYN_RXN_p_Night	0	0
ACETOLACTSYN_RXN_p_Open	0	0
ACETOOHBUTREDUCTOISOM_RXN_p_Close	0	0
ACETOOHBUTREDUCTOISOM_RXN_p_Day	0	0
ACETOOHBUTREDUCTOISOM_RXN_p_Night	0	0
ACETOOHBUTREDUCTOISOM_RXN_p_Open	0	0
ACETOOHBUTSYN_RXN_p_Close	0	0
ACETOOHBUTSYN_RXN_p_Day	0	0
ACETOOHBUTSYN_RXN_p_Night	0	0
ACETOOHBUTSYN_RXN_p_Open	0	0
ACETYLGLUTKIN_RXN_p_Close	0	0
ACETYLGLUTKIN_RXN_p_Day	0	0
ACETYLGLUTKIN_RXN_p_Night	0	0
ACETYLGLUTKIN_RXN_p_Open	0	0
ACETYLORNTRANSAM_RXN_p_Close	0	0
ACETYLORNTRANSAM_RXN_p_Day	0	0
ACETYLORNTRANSAM_RXN_p_Night	0	0
ACETYLORNTRANSAM_RXN_p_Open	0	0
ACETYL_COA_CARBOXYLTRANSFER_RXN_p_Close	0	0
ACETYL_COA_CARBOXYLTRANSFER_RXN_p_Day	0	0
ACETYL_COA_CARBOXYLTRANSFER_RXN_p_Night	0	0
ACETYL_COA_CARBOXYLTRANSFER_RXN_p_Open	0	0
ACET_mc_Close	0	0
ACET_mc_Day	0	0
ACET_mc_Night	0	0
ACET_mc_Open	0	0
ACET_pc_Close	0	0
ACET_pc_Day	0	0
ACET_pc_Night	0	0
ACET_pc_Open	0	0
ACET_xc_Close	0	0
ACET_xc_Day	0	0
ACET_xc_Night	0	0
ACET_xc_Open	0	0
ACONITATEDEHYDR_RXN_c_Close	1000	-999.648
ACONITATEDEHYDR_RXN_c_Day	1000	-1000
ACONITATEDEHYDR_RXN_c_Night	1000	-998.109
ACONITATEDEHYDR_RXN_c_Open	1000	-1000
ACONITATEDEHYDR_RXN_m_Close	1000	-999.648
ACONITATEDEHYDR_RXN_m_Day	1000	-1000
ACONITATEDEHYDR_RXN_m_Night	1000	-998.109
ACONITATEDEHYDR_RXN_m_Open	1000	-1000
ACONITATEHYDR_RXN_c_Close	1000	-999.648
ACONITATEHYDR_RXN_c_Day	1000	-1000
ACONITATEHYDR_RXN_c_Night	1000	-998.109
ACONITATEHYDR_RXN_c_Open	1000	-1000
ACONITATEHYDR_RXN_m_Close	1000	-999.648
ACONITATEHYDR_RXN_m_Day	1000	-1000
ACONITATEHYDR_RXN_m_Night	1000	-998.109
ACONITATEHYDR_RXN_m_Open	1000	-1000
ACSERLY_RXN_c_Close	0	0
ACSERLY_RXN_c_Day	0	0
ACSERLY_RXN_c_Night	0	0
ACSERLY_RXN_c_Open	0	0
ACSERLY_RXN_p_Close	0	0
ACSERLY_RXN_p_Day	0	0
ACSERLY_RXN_p_Night	0	0
ACSERLY_RXN_p_Open	0	0
ADENYLOSUCCINATE_SYNTHASE_RXN_p_Close	0	0
ADENYLOSUCCINATE_SYNTHASE_RXN_p_Day	0	0
ADENYLOSUCCINATE_SYNTHASE_RXN_p_Night	0	0
ADENYLOSUCCINATE_SYNTHASE_RXN_p_Open	0	0
ADENYL_KIN_RXN_c_Close	998.42	-1000
ADENYL_KIN_RXN_c_Day	990.334	-1000
ADENYL_KIN_RXN_c_Night	986.236	-1000
ADENYL_KIN_RXN_c_Open	998.54	-1000
ADENYL_KIN_RXN_m_Close	502.606	-497.394
ADENYL_KIN_RXN_m_Day	509.924	-490.334
ADENYL_KIN_RXN_m_Night	513.99	-486.01
ADENYL_KIN_RXN_m_Open	501.471	-498.54
ADENYL_KIN_RXN_p_Close	500	-500
ADENYL_KIN_RXN_p_Day	500	-500
ADENYL_KIN_RXN_p_Night	500	-500
ADENYL_KIN_RXN_p_Open	500	-500
ADP_pc_Close	1000	-1000
ADP_pc_Day	1000	-1000
ADP_pc_Night	1000	-1000
ADP_pc_Open	1000	-1000
AICARTRANSFORM_RXN_p_Close	0	0
AICARTRANSFORM_RXN_p_Day	0	0
AICARTRANSFORM_RXN_p_Night	0	0
AICARTRANSFORM_RXN_p_Open	0	0
ALANINE_AMINOTRANSFERASE_RXN_c_Close	0	0
ALANINE_AMINOTRANSFERASE_RXN_c_Day	0	0
ALANINE_AMINOTRANSFERASE_RXN_c_Night	0	0
ALANINE_AMINOTRANSFERASE_RXN_c_Open	0	0
ALANINE_AMINOTRANSFERASE_RXN_m_Close	0	0
ALANINE_AMINOTRANSFERASE_RXN_m_Day	0	0
ALANINE_AMINOTRANSFERASE_RXN_m_Night	0	0
ALANINE_AMINOTRANSFERASE_RXN_m_Open	0	0
ALANINE_AMINOTRANSFERASE_RXN_x_Close	0	-1000
ALANINE_AMINOTRANSFERASE_RXN_x_Day	0	-1000
ALANINE_AMINOTRANSFERASE_RXN_x_Night	0	-1000
ALANINE_AMINOTRANSFERASE_RXN_x_Open	0	-1000
ALANINE_GLYOXYLATE_AMINOTRANSFERASE_RXN_x_Close	1000	0
ALANINE_GLYOXYLATE_AMINOTRANSFERASE_RXN_x_Day	1000	0
ALANINE_GLYOXYLATE_AMINOTRANSFERASE_RXN_x_Night	1000	0
ALANINE_GLYOXYLATE_AMINOTRANSFERASE_RXN_x_Open	1000	0
ALANINE_TRNA_LIGASE_RXN_c_Close	0	0
ALANINE_TRNA_LIGASE_RXN_c_Day	0	0
ALANINE_TRNA_LIGASE_RXN_c_Night	0	0
ALANINE_TRNA_LIGASE_RXN_c_Open	0	0
ALCOHOL_DEHYDROG_RXN_c_Close	0	0
ALCOHOL_DEHYDROG_RXN_c_Day	0	0
ALCOHOL_DEHYDROG_RXN_c_Night	0	0
ALCOHOL_DEHYDROG_RXN_c_Open	0	0
AMPSYN_RXN_p_Close	0	0
AMPSYN_RXN_p_Day	0	0
AMPSYN_RXN_p_Night	0	0
AMPSYN_RXN_p_Open	0	0
AMP_ATP_xc_Close	0	0
AMP_ATP_xc_Day	0	0
AMP_ATP_xc_Night	0	0
AMP_ATP_xc_Open	0	0
AMP_pc_Close	500	-500
AMP_pc_Day	500	-500
AMP_pc_Night	500	-500
AMP_pc_Open	500	-500
ANTHRANSYN_RXN_p_Close	0	0
ANTHRANSYN_RXN_p_Day	0	0
ANTHRANSYN_RXN_p_Night	0	0
ANTHRANSYN_RXN_p_Open	0	0
ARGININE_TRNA_LIGASE_RXN_c_Close	0	0
ARGININE_TRNA_LIGASE_RXN_c_Day	0	0
ARGININE_TRNA_LIGASE_RXN_c_Night	0	0
ARGININE_TRNA_LIGASE_RXN_c_Open	0	0
ARGSUCCINLYA_RXN_c_Close	0	0
ARGSUCCINLYA_RXN_c_Day	0	0
ARGSUCCINLYA_RXN_c_Night	0	0
ARGSUCCINLYA_RXN_c_Open	0	0
ARGSUCCINSYN_RXN_c_Close	0	0
ARGSUCCINSYN_RXN_c_Day	0	0
ARGSUCCINSYN_RXN_c_Night	0	0
ARGSUCCINSYN_RXN_c_Open	0	0
ARG_CITRULLINE_mc_Close	1000	-1000
ARG_CITRULLINE_mc_Day	1000	-1000
ARG_CITRULLINE_mc_Night	1000	-1000
ARG_CITRULLINE_mc_Open	1000	-1000
ARG_HIS_mc_Close	1000	-1000
ARG_HIS_mc_Day	1000	-1000
ARG_HIS_mc_Night	1000	-1000
ARG_HIS_mc_Open	1000	-1000
ARG_LYS_mc_Close	1000	-1000
ARG_LYS_mc_Day	1000	-1000
ARG_LYS_mc_Night	1000	-1000
ARG_LYS_mc_Open	1000	-1000
ARG_ORNITHINE_mc_Close	1000	-1000
ARG_ORNITHINE_mc_Day	1000	-1000
ARG_ORNITHINE_mc_Night	1000	-1000
ARG_ORNITHINE_mc_Open	1000	-1000
ARG_PROTON_rev_vc_Close	0	0
ARG_PROTON_rev_vc_Day	1.23399	0
ARG_PROTON_rev_vc_Night	-2.63178e-10	0
ARG_PROTON_rev_vc_Open	0	0
ARG_PROTON_vc_Close	0	0
ARG_PROTON_vc_Day	1.23399	0
ARG_PROTON_vc_Night	0	0
ARG_PROTON_vc_Open	0	0
ARG_mc_Close	0	0
ARG_mc_Day	0	0
ARG_mc_Night	0	0
ARG_mc_Open	0	0
ASNSYNA_RXN_c_Close	0	0
ASNSYNA_RXN_c_Day	0	0
ASNSYNA_RXN_c_Night	0	0
ASNSYNA_RXN_c_Open	0	0
ASN_PROTON_rev_vc_Close	0	0
ASN_PROTON_rev_vc_Day	1.23399	0
ASN_PROTON_rev_vc_Night	0	0
ASN_PROTON_rev_vc_Open	0	0
ASN_PROTON_vc_Close	0	0
ASN_PROTON_vc_Day	1.23399	0
ASN_PROTON_vc_Night	0	0
ASN_PROTON_vc_Open	0	0
ASPAMINOTRANS_RXN_c_Close	1000	-1000
ASPAMINOTRANS_RXN_c_Day	1000	-1000
ASPAMINOTRANS_RXN_c_Night	1000	-1000
ASPAMINOTRANS_RXN_c_Open	1000	-1000
ASPAMINOTRANS_RXN_m_Close	1000	-1000
ASPAMINOTRANS_RXN_m_Day	1000	-1000
ASPAMINOTRANS_RXN_m_Night	1000	-1000
ASPAMINOTRANS_RXN_m_Open	1000	-1000
ASPAMINOTRANS_RXN_p_Close	-1.28011e-10	0
ASPAMINOTRANS_RXN_p_Day	0	0
ASPAMINOTRANS_RXN_p_Night	0	0
ASPAMINOTRANS_RXN_p_Open	0	0
ASPAMINOTRANS_RXN_x_Close	1000	-1000
ASPAMINOTRANS_RXN_x_Day	999.483	-999.483
ASPAMINOTRANS_RXN_x_Night	1000	-1000
ASPAMINOTRANS_RXN_x_Open	999.977	-999.977
ASPARAGINE_TRNA_LIGASE_RXN_c_Close	0	0
ASPARAGINE_TRNA_LIGASE_RXN_c_Day	0	0
ASPARAGINE_TRNA_LIGASE_RXN_c_Night	0	0
ASPARAGINE_TRNA_LIGASE_RXN_c_Open	0	0
ASPARTATEKIN_RXN_p_Close	0	0
ASPARTATEKIN_RXN_p_Day	0	0
ASPARTATEKIN_RXN_p_Night	0	0
ASPARTATEKIN_RXN_p_Open	0	0
ASPARTATE_SEMIALDEHYDE_DEHYDROGENASE_RXN_p_Close	0	0
ASPARTATE_SEMIALDEHYDE_DEHYDROGENASE_RXN_p_Day	0	0
ASPARTATE_SEMIALDEHYDE_DEHYDROGENASE_RXN_p_Night	0	0
ASPARTATE_SEMIALDEHYDE_DEHYDROGENASE_RXN_p_Open	0	0
ASPARTATE_TRNA_LIGASE_RXN_c_Close	0	0
ASPARTATE_TRNA_LIGASE_RXN_c_Day	0	0
ASPARTATE_TRNA_LIGASE_RXN_c_Night	0	0
ASPARTATE_TRNA_LIGASE_RXN_c_Open	0	0
ATPPHOSPHORIBOSYLTRANS_RXN_p_Close	0	0
ATPPHOSPHORIBOSYLTRANS_RXN_p_Day	0	0
ATPPHOSPHORIBOSYLTRANS_RXN_p_Night	0	0
ATPPHOSPHORIBOSYLTRANS_RXN_p_Open	0	0
ATP_ADP_Pi_pc_Close	999.804	-1000
ATP_ADP_Pi_pc_Day	1000	-972.651
ATP_ADP_Pi_pc_Night	1000	-998.336
ATP_ADP_Pi_pc_Open	1000	-997.288
ATP_ADP_mc_Close	1000	-1000
ATP_ADP_mc_Day	1000	-1000
ATP_ADP_mc_Night	1000	-1000
ATP_ADP_mc_Open	1000	-1000
ATP_AMP_mc_Close	502.606	-497.394
ATP_AMP_mc_Day	509.924	-490.334
ATP_AMP_mc_Night	513.99	-486.01
ATP_AMP_mc_Open	501.471	-498.54
ATP_CITRATE_PRO_S_LYASE_RXN_c_Close	0	0
ATP_CITRATE_PRO_S_LYASE_RXN_c_Day	0	0
ATP_CITRATE_PRO_S_LYASE_RXN_c_Night	0	0
ATP_CITRATE_PRO_S_LYASE_RXN_c_Open	0	0
ATP_pc_Close	500	-500
ATP_pc_Day	500	-500
ATP_pc_Night	500	-500
ATP_pc_Open	500	-500
ATPase_tx_Close	2.86683	2.86683
ATPase_tx_Day	31.5351	31.5351
ATPase_tx_Night	31.5351	31.5351
ATPase_tx_Open	2.86683	2.86683
BRANCHED_CHAINAMINOTRANSFERILEU_RXN_p_Close	0	0
BRANCHED_CHAINAMINOTRANSFERILEU_RXN_p_Day	0	0
BRANCHED_CHAINAMINOTRANSFERILEU_RXN_p_Night	0	0
BRANCHED_CHAINAMINOTRANSFERILEU_RXN_p_Open	0	0
BRANCHED_CHAINAMINOTRANSFERLEU_RXN_p_Close	0	0
BRANCHED_CHAINAMINOTRANSFERLEU_RXN_p_Day	0	0
BRANCHED_CHAINAMINOTRANSFERLEU_RXN_p_Night	0	0
BRANCHED_CHAINAMINOTRANSFERLEU_RXN_p_Open	0	0
BRANCHED_CHAINAMINOTRANSFERVAL_RXN_p_Close	0	0
BRANCHED_CHAINAMINOTRANSFERVAL_RXN_p_Day	0	0
BRANCHED_CHAINAMINOTRANSFERVAL_RXN_p_Night	0	0
BRANCHED_CHAINAMINOTRANSFERVAL_RXN_p_Open	0	0
Biomass_tx_Close	0	0
Biomass_tx_Day	0	0
Biomass_tx_Night	0	0
Biomass_tx_Open	0	0
CA2_rev_vc_Close	0	0
CA2_rev_vc_Day	0	0
CA2_rev_vc_Night	0	0
CA2_rev_vc_Open	0	0
CARBAMATE_KINASE_RXN_p_Close	0	0
CARBAMATE_KINASE_RXN_p_Day	0	-1.14151e-10
CARBAMATE_KINASE_RXN_p_Night	0	0
CARBAMATE_KINASE_RXN_p_Open	0	1.77934e-10
CARBOXYCYCLOHEXADIENYL_DEHYDRATASE_RXN_p_Close	0	0
CARBOXYCYCLOHEXADIENYL_DEHYDRATASE_RXN_p_Day	0	0
CARBOXYCYCLOHEXADIENYL_DEHYDRATASE_RXN_p_Night	0	0
CARBOXYCYCLOHEXADIENYL_DEHYDRATASE_RXN_p_Open	0	0
CATAL_RXN_x_Close	0	0
CATAL_RXN_x_Day	0.51697	0.51697
CATAL_RXN_x_Night	0	0
CATAL_RXN_x_Open	0.0231364	0.0231364
CELLULOSE_SYNTHASE_GDP_FORMING_RXN_c_Close	0	0
CELLULOSE_SYNTHASE_GDP_FORMING_RXN_c_Day	0	0
CELLULOSE_SYNTHASE_GDP_FORMING_RXN_c_Night	0	0
CELLULOSE_SYNTHASE_GDP_FORMING_RXN_c_Open	0	0
CELLULOSE_SYNTHASE_UDP_FORMING_RXN_c_Close	0	0
CELLULOSE_SYNTHASE_UDP_FORMING_RXN_c_Day	0	0
CELLULOSE_SYNTHASE_UDP_FORMING_RXN_c_Night	0	0
CELLULOSE_SYNTHASE_UDP_FORMING_RXN_c_Open	0	0
CHORISMATEMUT_RXN_p_Close	0	0
CHORISMATEMUT_RXN_p_Day	0	0
CHORISMATEMUT_RXN_p_Night	0	0
CHORISMATEMUT_RXN_p_Open	0	0
CHORISMATE_SYNTHASE_RXN_p_Close	0	0
CHORISMATE_SYNTHASE_RXN_p_Day	0	0
CHORISMATE_SYNTHASE_RXN_p_Night	0	0
CHORISMATE_SYNTHASE_RXN_p_Open	0	0
CITSYN_RXN_m_Close	0.352158	0.352158
CITSYN_RXN_m_Day	0	0
CITSYN_RXN_m_Night	1.89059	1.89059
CITSYN_RXN_m_Open	0	0
CITSYN_RXN_x_Close	0	0
CITSYN_RXN_x_Day	0	0
CITSYN_RXN_x_Night	0	0
CITSYN_RXN_x_Open	0	0
CIT_ACONITATE_mc_Close	1000	-1000
CIT_ACONITATE_mc_Day	1000	-1000
CIT_ACONITATE_mc_Night	1000	-1000
CIT_ACONITATE_mc_Open	1000	-1000
CIT_ISOCITRATE_mc_Close	1000	-1000
CIT_ISOCITRATE_mc_Day	1000	-1000
CIT_ISOCITRATE_mc_Night	1000	-1000
CIT_ISOCITRATE_mc_Open	1000	-1000
CIT_PROTON_rev_vc_Close	0	0
CIT_PROTON_rev_vc_Day	1.23399	0
CIT_PROTON_rev_vc_Night	0	0
CIT_PROTON_rev_vc_Open	0	0
CIT_PROTON_vc_Close	0	0
CIT_PROTON_vc_Day	0.822661	0
CIT_PROTON_vc_Night	0	0
CIT_PROTON_vc_Open	0	0
CIT_xc_Close	0	0
CIT_xc_Day	0	0
CIT_xc_Night	0	0
CIT_xc_Open	0	0
CO2_ec_Close	-1.3582	-1.3582
CO2_ec_Day	2.58485	2.58485
CO2_ec_Night	-9.98233	-9.98233
CO2_ec_Open	0.115682	0.115682
CO2_mc_Close	1.02285	1.02285
CO2_mc_Day	4.02087	4.02087
CO2_mc_Night	7.28509	7.28509
CO2_mc_Open	0.341673	0.341673
CO2_pc_Close	0.159268	0.159268
CO2_pc_Day	-3.10182	-3.10182
CO2_pc_Night	1.75195	1.75195
CO2_pc_Open	-0.138818	-0.138818
CO2_tx_Close	-1.3582	-1.3582
CO2_tx_Day	2.58485	2.58485
CO2_tx_Night	-9.98233	-9.98233
CO2_tx_Open	0.115682	0.115682
CONIFERIN_BETA_GLUCOSIDASE_RXN_c_Close	0	0
CONIFERIN_BETA_GLUCOSIDASE_RXN_c_Day	0	0
CONIFERIN_BETA_GLUCOSIDASE_RXN_c_Night	-4.00052e-10	0
CONIFERIN_BETA_GLUCOSIDASE_RXN_c_Open	0	0
CYSPH_RXN_p_Close	0	0
CYSPH_RXN_p_Day	0	0
CYSPH_RXN_p_Night	0	0
CYSPH_RXN_p_Open	0	0
CYSTAGLY_RXN_p_Close	0	0
CYSTAGLY_RXN_p_Day	0	0
CYSTAGLY_RXN_p_Night	0	0
CYSTAGLY_RXN_p_Open	0	0
CYSTATHIONINE_BETA_LYASE_RXN_p_Close	0	0
CYSTATHIONINE_BETA_LYASE_RXN_p_Day	0	0
CYSTATHIONINE_BETA_LYASE_RXN_p_Night	0	0
CYSTATHIONINE_BETA_LYASE_RXN_p_Open	0	0
CYS_PROTON_rev_vc_Close	0	0
CYS_PROTON_rev_vc_Day	1.23399	0
CYS_PROTON_rev_vc_Night	-3.3453e-10	0
CYS_PROTON_rev_vc_Open	0	0
CYS_PROTON_vc_Close	0	0
CYS_PROTON_vc_Day	1.23399	0
CYS_PROTON_vc_Night	0	0
CYS_PROTON_vc_Open	0	0
CYTOCHROME_C_OXIDASE_RXN_mc_Close	0.880395	0
CYTOCHROME_C_OXIDASE_RXN_mc_Day	3.28219	0
CYTOCHROME_C_OXIDASE_RXN_mc_Night	4.72648	0
CYTOCHROME_C_OXIDASE_RXN_mc_Open	0.489268	0
CYTOCHROME_C_OXIDASE_RXN_mi_Close	0.880395	0
CYTOCHROME_C_OXIDASE_RXN_mi_Day	3.28219	0
CYTOCHROME_C_OXIDASE_RXN_mi_Night	4.72648	0
CYTOCHROME_C_OXIDASE_RXN_mi_Open	0.489268	0
Ca_biomass_Close	0	0
Ca_biomass_Day	0	0
Ca_biomass_Night	0	0
Ca_biomass_Open	0	0
Ca_ec_Close	0	0
Ca_ec_Day	0	0
Ca_ec_Night	0	0
Ca_ec_Open	0	0
Ca_tx_Close	0	0
Ca_tx_Day	0	0
Ca_tx_Night	0	0
Ca_tx_Open	0	0
Cellulose_biomass_Close	0	0
Cellulose_biomass_Day	0	0
Cellulose_biomass_Night	0	0
Cellulose_biomass_Open	0	0
Cl_CloseNight_storage	0	0
Cl_DayClose_storage	0	0
Cl_NightOpen_storage	0	0
Cl_OpenDay_storage	0.5	0.5
Cl_ec_Close	0	0
Cl_ec_Day	0	0
Cl_ec_Night	0	0
Cl_ec_Open	0.5	0.5
Cl_rev_ec_Close	0	0
Cl_rev_ec_Day	0.5	0.5
Cl_rev_ec_Night	0	0
Cl_rev_ec_Open	0	0
Cl_rev_vc_Close	0	0
Cl_rev_vc_Day	2.46798	0
Cl_rev_vc_Night	0	0
Cl_rev_vc_Open	0.25	0.25
Cl_tx_Close	0	0
Cl_tx_Day	-0.5	-0.5
Cl_tx_Night	0	0
Cl_tx_Open	0.5	0.5
Cl_vc_Close	0	0
Cl_vc_Day	5.43597	0.5
Cl_vc_Night	0	0
Cl_vc_Open	0	0
DAHPSYN_RXN_p_Close	0	0
DAHPSYN_RXN_p_Day	0	0
DAHPSYN_RXN_p_Night	0	0
DAHPSYN_RXN_p_Open	0	0
DHAP_3PGA_pc_Close	1000	-1000
DHAP_3PGA_pc_Day	1000	-1000
DHAP_3PGA_pc_Night	1000	-1000
DHAP_3PGA_pc_Open	1000	-1000
DHAP_Pi_pc_Close	1000	-1000
DHAP_Pi_pc_Day	1000	-1000
DHAP_Pi_pc_Night	1000	-1000
DHAP_Pi_pc_Open	1000	-1000
DIAMINOPIMDECARB_RXN_p_Close	0	0
DIAMINOPIMDECARB_RXN_p_Day	0	0
DIAMINOPIMDECARB_RXN_p_Night	0	0
DIAMINOPIMDECARB_RXN_p_Open	0	0
DIAMINOPIMEPIM_RXN_p_Close	0	0
DIAMINOPIMEPIM_RXN_p_Day	0	0
DIAMINOPIMEPIM_RXN_p_Night	0	0
DIAMINOPIMEPIM_RXN_p_Open	0	0
DIHYDRODIPICSYN_RXN_p_Close	0	0
DIHYDRODIPICSYN_RXN_p_Day	0	0
DIHYDRODIPICSYN_RXN_p_Night	0	0
DIHYDRODIPICSYN_RXN_p_Open	0	0
DIHYDROPICRED_RXN_NADP_p_Close	0	0
DIHYDROPICRED_RXN_NADP_p_Day	0	0
DIHYDROPICRED_RXN_NADP_p_Night	0	0
DIHYDROPICRED_RXN_NADP_p_Open	0	0
DIHYDROPICRED_RXN_NAD_p_Close	0	0
DIHYDROPICRED_RXN_NAD_p_Day	0	0
DIHYDROPICRED_RXN_NAD_p_Night	0	0
DIHYDROPICRED_RXN_NAD_p_Open	0	0
DIHYDROXYISOVALDEHYDRAT_RXN_p_Close	0	0
DIHYDROXYISOVALDEHYDRAT_RXN_p_Day	0	0
DIHYDROXYISOVALDEHYDRAT_RXN_p_Night	0	0
DIHYDROXYISOVALDEHYDRAT_RXN_p_Open	0	0
DIHYDROXYMETVALDEHYDRAT_RXN_p_Close	0	0
DIHYDROXYMETVALDEHYDRAT_RXN_p_Day	0	0
DIHYDROXYMETVALDEHYDRAT_RXN_p_Night	0	0
DIHYDROXYMETVALDEHYDRAT_RXN_p_Open	0	0
F16ALDOLASE_RXN_c_Close	0.125791	-0.9
F16ALDOLASE_RXN_c_Day	-0.72	-3.18798
F16ALDOLASE_RXN_c_Night	0.226871	0
F16ALDOLASE_RXN_c_Open	-0.142675	-0.142675
F16ALDOLASE_RXN_p_Close	1.02579	0
F16ALDOLASE_RXN_p_Day	0	-2.46798
F16ALDOLASE_RXN_p_Night	0.226871	0
F16ALDOLASE_RXN_p_Open	0	-1.01953e-10
F16BDEPHOS_RXN_c_Close	0	0
F16BDEPHOS_RXN_c_Day	2.46798	0
F16BDEPHOS_RXN_c_Night	0	0
F16BDEPHOS_RXN_c_Open	0	0
F16BDEPHOS_RXN_p_Close	0	0
F16BDEPHOS_RXN_p_Day	2.46798	0
F16BDEPHOS_RXN_p_Night	0	0
F16BDEPHOS_RXN_p_Open	0	0
FERREDOXIN_NITRITE_REDUCTASE_RXN_p_Close	0	0
FERREDOXIN_NITRITE_REDUCTASE_RXN_p_Day	0	0
FERREDOXIN_NITRITE_REDUCTASE_RXN_p_Night	0	0
FERREDOXIN_NITRITE_REDUCTASE_RXN_p_Open	0	0
FERRIC_CHELATE_REDUCTASE_RXN_c_Close	0	0
FERRIC_CHELATE_REDUCTASE_RXN_c_Day	0	0
FERRIC_CHELATE_REDUCTASE_RXN_c_Night	0	0
FERRIC_CHELATE_REDUCTASE_RXN_c_Open	0	0
FORMATETHFLIG_RXN_p_Close	0	0
FORMATETHFLIG_RXN_p_Day	0	0
FORMATETHFLIG_RXN_p_Night	0	0
FORMATETHFLIG_RXN_p_Open	0	0
FORMATE_mc_Close	0	-1.50749e-10
FORMATE_mc_Day	0	0
FORMATE_mc_Night	0	-3.38787e-10
FORMATE_mc_Open	0	0
FORMATE_pc_Close	0	0
FORMATE_pc_Day	0	0
FORMATE_pc_Night	0	0
FORMATE_pc_Open	0	0
FORMYLTHFDEFORMYL_RXN_p_Close	0	0
FORMYLTHFDEFORMYL_RXN_p_Day	0	0
FORMYLTHFDEFORMYL_RXN_p_Night	0	0
FORMYLTHFDEFORMYL_RXN_p_Open	0	0
FRUCTOKINASE_RXN_c_Close	0.9	0.9
FRUCTOKINASE_RXN_c_Day	0	0
FRUCTOKINASE_RXN_c_Night	0	0
FRUCTOKINASE_RXN_c_Open	0	0
FRU_PROTON_rev_vc_Close	0	0
FRU_PROTON_rev_vc_Day	2.46798	0
FRU_PROTON_rev_vc_Night	-5.31486e-10	0
FRU_PROTON_rev_vc_Open	0	0
FRU_vc_Close	0	0
FRU_vc_Day	2.46798	0
FRU_vc_Night	0	0
FRU_vc_Open	0	0
FUMHYDR_RXN_c_Close	1000	-999.648
FUMHYDR_RXN_c_Day	1000	-1000
FUMHYDR_RXN_c_Night	1000	-998.109
FUMHYDR_RXN_c_Open	1000	-1000
FUMHYDR_RXN_m_Close	1000	-999.648
FUMHYDR_RXN_m_Day	1000	-1000
FUMHYDR_RXN_m_Night	1000	-998.109
FUMHYDR_RXN_m_Open	1000	-1000
FUM_PROTON_vc_Close	0	0
FUM_PROTON_vc_Day	0	0
FUM_PROTON_vc_Night	0	0
FUM_PROTON_vc_Open	0	0
FUM_pc_Close	0	0
FUM_pc_Day	0	0
FUM_pc_Night	0	0
FUM_pc_Open	0	0
FattyAcid_biomass_Close	0	0
FattyAcid_biomass_Day	0	0
FattyAcid_biomass_Night	0	0
FattyAcid_biomass_Open	0	0
Ferredoxin_Plastoquinone_Reductase_p_Close	0	0
Ferredoxin_Plastoquinone_Reductase_p_Day	0	0
Ferredoxin_Plastoquinone_Reductase_p_Night	0	0
Ferredoxin_Plastoquinone_Reductase_p_Open	0	0
G6P_Pi_pc_Close	-1.53175	-2.55754
G6P_Pi_pc_Day	-0.36	-2.82798
G6P_Pi_pc_Night	2.78547	2.5586
G6P_Pi_pc_Open	-0.142675	-0.142675
GABATRANSAM_RXN_m_Close	0	0
GABATRANSAM_RXN_m_Day	0	0
GABATRANSAM_RXN_m_Night	0	0
GABATRANSAM_RXN_m_Open	0	0
GAPOXNPHOSPHN_RXN_c_Close	1000	-999.648
GAPOXNPHOSPHN_RXN_c_Day	992.245	-987.413
GAPOXNPHOSPHN_RXN_c_Night	1000	-998.109
GAPOXNPHOSPHN_RXN_c_Open	999.653	-998.272
GAPOXNPHOSPHN_RXN_p_Close	1000	-999.648
GAPOXNPHOSPHN_RXN_p_Day	994.494	-1000
GAPOXNPHOSPHN_RXN_p_Night	1000	-998.109
GAPOXNPHOSPHN_RXN_p_Open	999.274	-1000
GAP_3PGA_pc_Close	1000	-1000
GAP_3PGA_pc_Day	1000	-1000
GAP_3PGA_pc_Night	1000	-1000
GAP_3PGA_pc_Open	1000	-1000
GAP_Pi_pc_Close	1000	-1000
GAP_Pi_pc_Day	1000	-1000
GAP_Pi_pc_Night	1000	-1000
GAP_Pi_pc_Open	1000	-1000
GCVMULTI_RXN_m_Close	0	0
GCVMULTI_RXN_m_Day	0.51697	0.51697
GCVMULTI_RXN_m_Night	0	0
GCVMULTI_RXN_m_Open	0.0231364	0.0231364
GDPKIN_RXN_c_Close	1.02579	0
GDPKIN_RXN_c_Day	0	0
GDPKIN_RXN_c_Night	0.226871	0
GDPKIN_RXN_c_Open	0	0
GDPKIN_RXN_m_Close	0	-0.352158
GDPKIN_RXN_m_Day	0	0
GDPKIN_RXN_m_Night	0	-1.89059
GDPKIN_RXN_m_Open	0	0
GDPKIN_RXN_p_Close	0	0
GDPKIN_RXN_p_Day	0	0
GDPKIN_RXN_p_Night	0	0
GDPKIN_RXN_p_Open	0	0
GLC_PROTON_rev_vc_Close	0	0
GLC_PROTON_rev_vc_Day	2.46798	0
GLC_PROTON_rev_vc_Night	1.39941e-10	0
GLC_PROTON_rev_vc_Open	0	0
GLC_ec_Close	0	0
GLC_ec_Day	0	0
GLC_ec_Night	0	0
GLC_ec_Open	0	0
GLC_pc_Close	0	0
GLC_pc_Day	0	0
GLC_pc_Night	-1.14949e-10	0
GLC_pc_Open	0	0
GLC_tx_Close	0	0
GLC_tx_Day	0	0
GLC_tx_Night	0	0
GLC_tx_Open	0	0
GLC_vc_Close	0	0
GLC_vc_Day	2.46798	0
GLC_vc_Night	0	0
GLC_vc_Open	0	0
GLN_GLU_mc_Close	0	0
GLN_GLU_mc_Day	0.51697	0
GLN_GLU_mc_Night	2.46879e-10	0
GLN_GLU_mc_Open	0.0231364	0
GLN_GLU_pc_Close	0	0
GLN_GLU_pc_Day	0	-0.51697
GLN_GLU_pc_Night	0	1.15211e-09
GLN_GLU_pc_Open	0	-0.0231364
GLN_PROTON_rev_vc_Close	0	0
GLN_PROTON_rev_vc_Day	1.23399	0
GLN_PROTON_rev_vc_Night	0	0
GLN_PROTON_rev_vc_Open	0	0
GLN_PROTON_vc_Close	0	0
GLN_PROTON_vc_Day	1.23399	0
GLN_PROTON_vc_Night	0	0
GLN_PROTON_vc_Open	0	0
GLT_MAL_pc_Close	0	0
GLT_MAL_pc_Day	0.51697	0.51697
GLT_MAL_pc_Night	0	0
GLT_MAL_pc_Open	0.0231364	0.0231364
GLT_PROTON_rev_vc_Close	0	0
GLT_PROTON_rev_vc_Day	1.23399	0
GLT_PROTON_rev_vc_Night	-1.12146e-10	0
GLT_PROTON_rev_vc_Open	0	0
GLT_PROTON_vc_Close	0	0
GLT_PROTON_vc_Day	1.23399	0
GLT_PROTON_vc_Night	0	0
GLT_PROTON_vc_Open	0	0
GLT_xc_Close	1000	-1000
GLT_xc_Day	998.966	-1000
GLT_xc_Night	1000	-1000
GLT_xc_Open	999.954	-1000
GLU6PDEHYDROG_RXN_c_Close	0.142457	0.142457
GLU6PDEHYDROG_RXN_c_Day	0	0
GLU6PDEHYDROG_RXN_c_Night	2.5586	2.5586
GLU6PDEHYDROG_RXN_c_Open	0	0
GLU6PDEHYDROG_RXN_p_Close	0.159268	0.159268
GLU6PDEHYDROG_RXN_p_Day	0	0
GLU6PDEHYDROG_RXN_p_Night	1.75195	1.75195
GLU6PDEHYDROG_RXN_p_Open	0	0
GLUC1PADENYLTRANS_RXN_p_Close	1.57363	1.57363
GLUC1PADENYLTRANS_RXN_p_Day	0.0708087	0.0708087
GLUC1PADENYLTRANS_RXN_p_Night	0	0
GLUC1PADENYLTRANS_RXN_p_Open	0.0192803	0.0192803
GLUC1PURIDYLTRANS_RXN_c_Close	-0.9	-0.9
GLUC1PURIDYLTRANS_RXN_c_Day	0.18	0.18
GLUC1PURIDYLTRANS_RXN_c_Night	1.90857e-10	0
GLUC1PURIDYLTRANS_RXN_c_Open	0	0
GLUCOKIN_RXN_c_Close	0	0
GLUCOKIN_RXN_c_Day	0	0
GLUCOKIN_RXN_c_Night	5.49562e-10	0
GLUCOKIN_RXN_c_Open	0	0
GLUCOKIN_RXN_p_Close	0	0
GLUCOKIN_RXN_p_Day	0	0
GLUCOKIN_RXN_p_Night	1.90857e-10	0
GLUCOKIN_RXN_p_Open	0	0
GLUCURONOKINASE_RXN_c_Close	0	0
GLUCURONOKINASE_RXN_c_Day	0	0
GLUCURONOKINASE_RXN_c_Night	0	0
GLUCURONOKINASE_RXN_c_Open	0	0
GLURS_RXN_c_Close	0	0
GLURS_RXN_c_Day	0	0
GLURS_RXN_c_Night	0	0
GLURS_RXN_c_Open	0	0
GLUTAMATE_DEHYDROGENASE_RXN_m_Close	0	0
GLUTAMATE_DEHYDROGENASE_RXN_m_Day	0	0
GLUTAMATE_DEHYDROGENASE_RXN_m_Night	0	0
GLUTAMATE_DEHYDROGENASE_RXN_m_Open	0	0
GLUTAMATE_N_ACETYLTRANSFERASE_RXN_p_Close	0	0
GLUTAMATE_N_ACETYLTRANSFERASE_RXN_p_Day	-2.03462e-10	0
GLUTAMATE_N_ACETYLTRANSFERASE_RXN_p_Night	1.19888e-10	0
GLUTAMATE_N_ACETYLTRANSFERASE_RXN_p_Open	0	0
GLUTAMATE_SYNTHASE_FERREDOXIN_RXN_p_Close	0	0
GLUTAMATE_SYNTHASE_FERREDOXIN_RXN_p_Day	0.51697	0
GLUTAMATE_SYNTHASE_FERREDOXIN_RXN_p_Night	0	0
GLUTAMATE_SYNTHASE_FERREDOXIN_RXN_p_Open	0.0231364	0
GLUTAMATE_SYNTHASE_NADH_RXN_p_Close	0	0
GLUTAMATE_SYNTHASE_NADH_RXN_p_Day	0.51697	0
GLUTAMATE_SYNTHASE_NADH_RXN_p_Night	0	0
GLUTAMATE_SYNTHASE_NADH_RXN_p_Open	0.0231364	0
GLUTAMIDOTRANS_RXN_p_Close	0	0
GLUTAMIDOTRANS_RXN_p_Day	0	0
GLUTAMIDOTRANS_RXN_p_Night	0	0
GLUTAMIDOTRANS_RXN_p_Open	0	0
GLUTAMINESYN_RXN_c_Close	0	0
GLUTAMINESYN_RXN_c_Day	0.51697	0
GLUTAMINESYN_RXN_c_Night	0	0
GLUTAMINESYN_RXN_c_Open	0.0231364	0
GLUTAMINESYN_RXN_m_Close	0	0
GLUTAMINESYN_RXN_m_Day	0.51697	0
GLUTAMINESYN_RXN_m_Night	0	0
GLUTAMINESYN_RXN_m_Open	0.0231364	0
GLUTAMINESYN_RXN_p_Close	0	0
GLUTAMINESYN_RXN_p_Day	0.51697	0
GLUTAMINESYN_RXN_p_Night	0	0
GLUTAMINESYN_RXN_p_Open	0.0231364	0
GLUTAMINE_TRNA_LIGASE_RXN_c_Close	0	0
GLUTAMINE_TRNA_LIGASE_RXN_c_Day	0	0
GLUTAMINE_TRNA_LIGASE_RXN_c_Night	0	0
GLUTAMINE_TRNA_LIGASE_RXN_c_Open	0	0
GLUTATHIONE_PEROXIDASE_RXN_p_Close	0	0
GLUTATHIONE_PEROXIDASE_RXN_p_Day	0	0
GLUTATHIONE_PEROXIDASE_RXN_p_Night	0	0
GLUTATHIONE_PEROXIDASE_RXN_p_Open	0	0
GLUTATHIONE_REDUCT_NADPH_RXN_p_Close	0	0
GLUTATHIONE_REDUCT_NADPH_RXN_p_Day	0	0
GLUTATHIONE_REDUCT_NADPH_RXN_p_Night	0	0
GLUTATHIONE_REDUCT_NADPH_RXN_p_Open	0	0
GLUTDECARBOX_RXN_c_Close	0	0
GLUTDECARBOX_RXN_c_Day	0	0
GLUTDECARBOX_RXN_c_Night	0	0
GLUTDECARBOX_RXN_c_Open	0	0
GLUTKIN_RXN_c_Close	0	0
GLUTKIN_RXN_c_Day	0	0
GLUTKIN_RXN_c_Night	0	0
GLUTKIN_RXN_c_Open	0	0
GLUTSEMIALDEHYDRROG_RXN_c_Close	0	0
GLUTSEMIALDEHYDRROG_RXN_c_Day	0	0
GLUTSEMIALDEHYDRROG_RXN_c_Night	0	0
GLUTSEMIALDEHYDRROG_RXN_c_Open	0	0
GLY3KIN_RXN_p_Close	0	0
GLY3KIN_RXN_p_Day	0.51697	0.51697
GLY3KIN_RXN_p_Night	0	0
GLY3KIN_RXN_p_Open	0.0231364	0.0231364
GLYC3PDEHYDROGBIOSYN_RXN_c_Close	0	0
GLYC3PDEHYDROGBIOSYN_RXN_c_Day	1.47012e-10	0
GLYC3PDEHYDROGBIOSYN_RXN_c_Night	0	0
GLYC3PDEHYDROGBIOSYN_RXN_c_Open	0	0
GLYCERATE_GLYCOLLATE_pc_Close	0	0
GLYCERATE_GLYCOLLATE_pc_Day	0.51697	0.51697
GLYCERATE_GLYCOLLATE_pc_Night	0	0
GLYCERATE_GLYCOLLATE_pc_Open	0.0231364	0.0231364
GLYCINE_AMINOTRANSFERASE_RXN_x_Close	0	-1000
GLYCINE_AMINOTRANSFERASE_RXN_x_Day	0.51697	-999.483
GLYCINE_AMINOTRANSFERASE_RXN_x_Night	0	-1000
GLYCINE_AMINOTRANSFERASE_RXN_x_Open	0.0231364	-999.977
GLYCINE_TRNA_LIGASE_RXN_c_Close	0	0
GLYCINE_TRNA_LIGASE_RXN_c_Day	0	0
GLYCINE_TRNA_LIGASE_RXN_c_Night	0	0
GLYCINE_TRNA_LIGASE_RXN_c_Open	0	0
GLYCOGENSYN_RXN_p_Close	1.57363	1.57363
GLYCOGENSYN_RXN_p_Day	0.0708087	0.0708087
GLYCOGENSYN_RXN_p_Night	0	0
GLYCOGENSYN_RXN_p_Open	0.0192803	0.0192803
GLYOHMETRANS_RXN_c_Close	1000	-1000
GLYOHMETRANS_RXN_c_Day	1000	-1000
GLYOHMETRANS_RXN_c_Night	1000	-1000
GLYOHMETRANS_RXN_c_Open	1000	-1000
GLYOHMETRANS_RXN_m_Close	1000	-1000
GLYOHMETRANS_RXN_m_Day	999.483	-999.483
GLYOHMETRANS_RXN_m_Night	1000	-1000
GLYOHMETRANS_RXN_m_Open	999.977	-999.977
GLYOHMETRANS_RXN_p_Close	1000	-1000
GLYOHMETRANS_RXN_p_Day	1000	-1000
GLYOHMETRANS_RXN_p_Night	1000	-1000
GLYOHMETRANS_RXN_p_Open	1000	-1000
GLY_PROTON_rev_vc_Close	0	0
GLY_PROTON_rev_vc_Day	1.23399	0
GLY_PROTON_rev_vc_Night	0	0
GLY_PROTON_rev_vc_Open	0	0
GLY_PROTON_vc_Close	0	0
GLY_PROTON_vc_Day	1.23399	0
GLY_PROTON_vc_Night	0	0
GLY_PROTON_vc_Open	0	0
GLY_mc_Close	1000	-1000
GLY_mc_Day	998.966	-1000
GLY_mc_Night	1000	-1000
GLY_mc_Open	999.954	-1000
GLY_pc_Close	1000	-1000
GLY_pc_Day	1000	-1000
GLY_pc_Night	1000	-1000
GLY_pc_Open	1000	-1000
GLY_xc_Close	0	0
GLY_xc_Day	1.03394	1.03394
GLY_xc_Night	0	0
GLY_xc_Open	0.0462728	0.0462728
GPH_RXN_p_Close	0	0
GPH_RXN_p_Day	1.03394	1.03394
GPH_RXN_p_Night	0	0
GPH_RXN_p_Open	0.0462728	0.0462728
Glycerate_xc_Close	0	0
Glycerate_xc_Day	0.51697	0.51697
Glycerate_xc_Night	0	0
Glycerate_xc_Open	0.0231364	0.0231364
Glycerol_biomass_Close	0	0
Glycerol_biomass_Day	0	0
Glycerol_biomass_Night	0	0
Glycerol_biomass_Open	0	0
Glycolate_xc_Close	0	0
Glycolate_xc_Day	-1.03394	-1.03394
Glycolate_xc_Night	0	0
Glycolate_xc_Open	-0.0462728	-0.0462728
H2O_ec_Close	-2.03183	-2.03183
H2O_ec_Day	2.33404	2.33404
H2O_ec_Night	-8.31861	-8.31861
H2O_ec_Open	0.0964017	0.0964017
H2O_mc_Close	1000	-1000
H2O_mc_Day	1000	-1000
H2O_mc_Night	1000	-1000
H2O_mc_Open	1000	-1000
H2O_pc_Close	1000	-1000
H2O_pc_Day	1000	-1000
H2O_pc_Night	1000	-1000
H2O_pc_Open	1000	-1000
H2O_tx_Close	-2.03183	-2.03183
H2O_tx_Day	2.33404	2.33404
H2O_tx_Night	-8.31861	-8.31861
H2O_tx_Open	0.0964017	0.0964017
H2O_xc_Close	0	0
H2O_xc_Day	1.03394	1.03394
H2O_xc_Night	0	0
H2O_xc_Open	0.0462728	0.0462728
HEXOKINASE_RXN_MANNOSE_c_Close	0	0
HEXOKINASE_RXN_MANNOSE_c_Day	0	0
HEXOKINASE_RXN_MANNOSE_c_Night	0	0
HEXOKINASE_RXN_MANNOSE_c_Open	0	0
HISTALDEHYD_RXN_p_Close	0	0
HISTALDEHYD_RXN_p_Day	0	0
HISTALDEHYD_RXN_p_Night	0	0
HISTALDEHYD_RXN_p_Open	0	0
HISTAMINOTRANS_RXN_p_Close	0	0
HISTAMINOTRANS_RXN_p_Day	0	0
HISTAMINOTRANS_RXN_p_Night	0	0
HISTAMINOTRANS_RXN_p_Open	0	0
HISTCYCLOHYD_RXN_p_Close	0	0
HISTCYCLOHYD_RXN_p_Day	0	0
HISTCYCLOHYD_RXN_p_Night	0	0
HISTCYCLOHYD_RXN_p_Open	0	0
HISTIDINE_TRNA_LIGASE_RXN_c_Close	0	0
HISTIDINE_TRNA_LIGASE_RXN_c_Day	0	0
HISTIDINE_TRNA_LIGASE_RXN_c_Night	0	0
HISTIDINE_TRNA_LIGASE_RXN_c_Open	0	0
HISTIDPHOS_RXN_p_Close	0	0
HISTIDPHOS_RXN_p_Day	0	0
HISTIDPHOS_RXN_p_Night	0	0
HISTIDPHOS_RXN_p_Open	0	0
HISTOLDEHYD_RXN_p_Close	0	0
HISTOLDEHYD_RXN_p_Day	0	0
HISTOLDEHYD_RXN_p_Night	0	0
HISTOLDEHYD_RXN_p_Open	0	0
HISTPRATPHYD_RXN_p_Close	0	0
HISTPRATPHYD_RXN_p_Day	0	0
HISTPRATPHYD_RXN_p_Night	0	0
HISTPRATPHYD_RXN_p_Open	0	0
HIS_CITRULLINE_mc_Close	1000	-1000
HIS_CITRULLINE_mc_Day	1000	-1000
HIS_CITRULLINE_mc_Night	1000	-1000
HIS_CITRULLINE_mc_Open	1000	-1000
HIS_ORNITHINE_mc_Close	1000	-1000
HIS_ORNITHINE_mc_Day	1000	-1000
HIS_ORNITHINE_mc_Night	1000	-1000
HIS_ORNITHINE_mc_Open	1000	-1000
HIS_PROTON_rev_vc_Close	0	0
HIS_PROTON_rev_vc_Day	1.23399	0
HIS_PROTON_rev_vc_Night	0	0
HIS_PROTON_rev_vc_Open	0	0
HIS_PROTON_vc_Close	0	0
HIS_PROTON_vc_Day	1.23399	0
HIS_PROTON_vc_Night	-1.14982e-10	0
HIS_PROTON_vc_Open	0	0
HIS_pc_Close	0	0
HIS_pc_Day	0	0
HIS_pc_Night	0	0
HIS_pc_Open	0	0
HOMOCYSMETB12_RXN_c_Close	0	0
HOMOCYSMETB12_RXN_c_Day	0	0
HOMOCYSMETB12_RXN_c_Night	0	0
HOMOCYSMETB12_RXN_c_Open	0	0
HOMOCYSMETB12_RXN_p_Close	0	0
HOMOCYSMETB12_RXN_p_Day	0	0
HOMOCYSMETB12_RXN_p_Night	0	0
HOMOCYSMETB12_RXN_p_Open	0	0
HOMOSERDEHYDROG_RXN_NADP_p_Close	0	0
HOMOSERDEHYDROG_RXN_NADP_p_Day	0	0
HOMOSERDEHYDROG_RXN_NADP_p_Night	0	0
HOMOSERDEHYDROG_RXN_NADP_p_Open	0	0
HOMOSERDEHYDROG_RXN_NAD_p_Close	0	0
HOMOSERDEHYDROG_RXN_NAD_p_Day	0	0
HOMOSERDEHYDROG_RXN_NAD_p_Night	0	0
HOMOSERDEHYDROG_RXN_NAD_p_Open	0	0
HOMOSERKIN_RXN_p_Close	0	0
HOMOSERKIN_RXN_p_Day	0	0
HOMOSERKIN_RXN_p_Night	0	0
HOMOSERKIN_RXN_p_Open	0	0
HOMO_CYS_pc_Close	0	0
HOMO_CYS_pc_Day	0	0
HOMO_CYS_pc_Night	0	0
HOMO_CYS_pc_Open	0	0
HS_pc_Close	0	0
HS_pc_Day	0	0
HS_pc_Night	0	0
HS_pc_Open	0	0
HYDROXYPYRUVATE_REDUCTASE_RXN_NAD_x_Close	0	0
HYDROXYPYRUVATE_REDUCTASE_RXN_NAD_x_Day	0.51697	0.51697
HYDROXYPYRUVATE_REDUCTASE_RXN_NAD_x_Night	0	0
HYDROXYPYRUVATE_REDUCTASE_RXN_NAD_x_Open	0.0231364	0.0231364
H_CloseNight_storage	1000	0
H_DayClose_storage	1000	0
H_NightOpen_storage	1000	0
H_OpenDay_storage	1000	0
H_ec_Close	0	0
H_ec_Day	0	0
H_ec_Night	0	0
H_ec_Open	0	0
H_ic_Close	0	-16.1993
H_ic_Day	-0.51697	-66.1607
H_ic_Night	0	-86.9673
H_ic_Open	-0.0231364	-9.80849
H_im_Close	0	0
H_im_Day	3.33647e-10	0
H_im_Night	0	0
H_im_Open	0	0
H_pc_Close	2.59942	0.195684
H_pc_Day	-19.0777	-19.5947
H_pc_Night	0.226871	-2.11746
H_pc_Open	-2.34188	-2.36502
H_tx_Close	0	0
H_tx_Day	0	0
H_tx_Night	0	0
H_tx_Open	0	0
H_vc_Close	0	0
H_vc_Day	2.46798	0
H_vc_Night	0	0
H_vc_Open	0	0
H_xc_Close	0	0
H_xc_Day	0	0
H_xc_Night	0	0
H_xc_Open	0	0
IGPSYN_RXN_p_Close	0	0
IGPSYN_RXN_p_Day	0	0
IGPSYN_RXN_p_Night	0	0
IGPSYN_RXN_p_Open	0	0
ILE_PROTON_rev_vc_Close	0	0
ILE_PROTON_rev_vc_Day	1.23399	0
ILE_PROTON_rev_vc_Night	0	0
ILE_PROTON_rev_vc_Open	0	0
ILE_PROTON_vc_Close	0	0
ILE_PROTON_vc_Day	1.23399	0
ILE_PROTON_vc_Night	0	0
ILE_PROTON_vc_Open	0	0
ILE_pc_Close	0	0
ILE_pc_Day	0	0
ILE_pc_Night	0	0
ILE_pc_Open	0	0
IMIDPHOSDEHYD_RXN_p_Close	0	0
IMIDPHOSDEHYD_RXN_p_Day	0	0
IMIDPHOSDEHYD_RXN_p_Night	0	0
IMIDPHOSDEHYD_RXN_p_Open	0	0
IMPCYCLOHYDROLASE_RXN_p_Close	0	0
IMPCYCLOHYDROLASE_RXN_p_Day	0	0
IMPCYCLOHYDROLASE_RXN_p_Night	0	0
IMPCYCLOHYDROLASE_RXN_p_Open	0	0
INORGPYROPHOSPHAT_RXN_c_Close	0	0
INORGPYROPHOSPHAT_RXN_c_Day	2.46798	0
INORGPYROPHOSPHAT_RXN_c_Night	0	0
INORGPYROPHOSPHAT_RXN_c_Open	0	0
INORGPYROPHOSPHAT_RXN_p_Close	1.57363	1.57363
INORGPYROPHOSPHAT_RXN_p_Day	0.0708087	0.0708087
INORGPYROPHOSPHAT_RXN_p_Night	-2.63171e-10	0
INORGPYROPHOSPHAT_RXN_p_Open	0.0192803	0.0192803
INORGPYROPHOSPHAT_RXN_x_Close	0	0
INORGPYROPHOSPHAT_RXN_x_Day	0	0
INORGPYROPHOSPHAT_RXN_x_Night	0	0
INORGPYROPHOSPHAT_RXN_x_Open	0	0
ISOCITDEH_RXN_c_Close	0.0336215	0.0336215
ISOCITDEH_RXN_c_Day	-3.5039	-3.5039
ISOCITDEH_RXN_c_Night	-1.61331	-1.61331
ISOCITDEH_RXN_c_Open	-0.318536	-0.318536
ISOCITDEH_RXN_m_Close	0.318536	0.318536
ISOCITDEH_RXN_m_Day	3.5039	3.5039
ISOCITDEH_RXN_m_Night	3.5039	3.5039
ISOCITDEH_RXN_m_Open	0.318536	0.318536
ISOCITRATE_ACONITATE_mc_Close	1000	-1000
ISOCITRATE_ACONITATE_mc_Day	1000	-1000
ISOCITRATE_ACONITATE_mc_Night	1000	-1000
ISOCITRATE_ACONITATE_mc_Open	1000	-1000
ISOCITRATE_DEHYDROGENASE_NAD_RXN_m_Close	0	0
ISOCITRATE_DEHYDROGENASE_NAD_RXN_m_Day	1.7596e-10	0
ISOCITRATE_DEHYDROGENASE_NAD_RXN_m_Night	1.96275e-10	0
ISOCITRATE_DEHYDROGENASE_NAD_RXN_m_Open	0	0
ISOCIT_CLEAV_RXN_x_Close	0	0
ISOCIT_CLEAV_RXN_x_Day	0	0
ISOCIT_CLEAV_RXN_x_Night	0	0
ISOCIT_CLEAV_RXN_x_Open	0	0
ISOLEUCINE_TRNA_LIGASE_RXN_c_Close	0	0
ISOLEUCINE_TRNA_LIGASE_RXN_c_Day	0	0
ISOLEUCINE_TRNA_LIGASE_RXN_c_Night	0	0
ISOLEUCINE_TRNA_LIGASE_RXN_c_Open	0	0
K_CloseNight_storage	0	0
K_DayClose_storage	0	0
K_NightOpen_storage	0	0
K_OpenDay_storage	0.5	0.5
K_biomass_Close	0	0
K_biomass_Day	0	0
K_biomass_Night	0	0
K_biomass_Open	0	0
K_ec_Close	0	0
K_ec_Day	1.00094e-10	0
K_ec_Night	0	0
K_ec_Open	0.5	0.5
K_rev_ec_Close	0	0
K_rev_ec_Day	0.5	0.5
K_rev_ec_Night	0	0
K_rev_ec_Open	0	0
K_rev_vc_Close	0	0
K_rev_vc_Day	2.46798	0
K_rev_vc_Night	2.04881e-10	0
K_rev_vc_Open	0.5	0.5
K_tx_Close	0	0
K_tx_Day	-0.5	-0.5
K_tx_Night	0	0
K_tx_Open	0.5	0.5
K_vc_Close	0	0
K_vc_Day	2.96798	0.5
K_vc_Night	0	0
K_vc_Open	0	0
LEUCINE_TRNA_LIGASE_RXN_c_Close	0	0
LEUCINE_TRNA_LIGASE_RXN_c_Day	0	0
LEUCINE_TRNA_LIGASE_RXN_c_Night	0	0
LEUCINE_TRNA_LIGASE_RXN_c_Open	0	0
LEU_PROTON_rev_vc_Close	0	0
LEU_PROTON_rev_vc_Day	1.23399	0
LEU_PROTON_rev_vc_Night	0	0
LEU_PROTON_rev_vc_Open	0	0
LEU_PROTON_vc_Close	0	0
LEU_PROTON_vc_Day	1.23399	0
LEU_PROTON_vc_Night	0	0
LEU_PROTON_vc_Open	0	0
LEU_pc_Close	0	0
LEU_pc_Day	0	0
LEU_pc_Night	0	0
LEU_pc_Open	0	0
LYSINE_TRNA_LIGASE_RXN_c_Close	0	0
LYSINE_TRNA_LIGASE_RXN_c_Day	0	0
LYSINE_TRNA_LIGASE_RXN_c_Night	0	0
LYSINE_TRNA_LIGASE_RXN_c_Open	0	0
LYS_ORNITHINE_mc_Close	1000	-1000
LYS_ORNITHINE_mc_Day	1000	-1000
LYS_ORNITHINE_mc_Night	1000	-1000
LYS_ORNITHINE_mc_Open	1000	-1000
LYS_PROTON_rev_vc_Close	0	0
LYS_PROTON_rev_vc_Day	1.23399	0
LYS_PROTON_rev_vc_Night	0	0
LYS_PROTON_rev_vc_Open	0	0
LYS_PROTON_vc_Close	0	0
LYS_PROTON_vc_Day	1.23399	0
LYS_PROTON_vc_Night	7.98164e-10	0
LYS_PROTON_vc_Open	0	0
LYS_pc_Close	0	0
LYS_pc_Day	0	0
LYS_pc_Night	0	0
LYS_pc_Open	0	0
L_ALPHA_ALANINE_PROTON_rev_vc_Close	0	0
L_ALPHA_ALANINE_PROTON_rev_vc_Day	1.23399	0
L_ALPHA_ALANINE_PROTON_rev_vc_Night	-3.50827e-10	0
L_ALPHA_ALANINE_PROTON_rev_vc_Open	0	0
L_ALPHA_ALANINE_PROTON_vc_Close	0	0
L_ALPHA_ALANINE_PROTON_vc_Day	1.23399	0
L_ALPHA_ALANINE_PROTON_vc_Night	-1.56422e-10	0
L_ALPHA_ALANINE_PROTON_vc_Open	0	0
L_ASCORBATE_PEROXIDASE_RXN_p_Close	0	0
L_ASCORBATE_PEROXIDASE_RXN_p_Day	0	0
L_ASCORBATE_PEROXIDASE_RXN_p_Night	0	0
L_ASCORBATE_PEROXIDASE_RXN_p_Open	0	0
L_ASPARTATE_GLU_mc_Close	1000	-1000
L_ASPARTATE_GLU_mc_Day	1000	-1000
L_ASPARTATE_GLU_mc_Night	1000	-1000
L_ASPARTATE_GLU_mc_Open	1000	-1000
L_ASPARTATE_PROTON_rev_vc_Close	0	0
L_ASPARTATE_PROTON_rev_vc_Day	1.23399	0
L_ASPARTATE_PROTON_rev_vc_Night	1.0244e-10	0
L_ASPARTATE_PROTON_rev_vc_Open	0	0
L_ASPARTATE_PROTON_vc_Close	0	0
L_ASPARTATE_PROTON_vc_Day	1.23399	0
L_ASPARTATE_PROTON_vc_Night	0	0
L_ASPARTATE_PROTON_vc_Open	0	0
L_ASPARTATE_pc_Close	0	0
L_ASPARTATE_pc_Day	0	0
L_ASPARTATE_pc_Night	0	0
L_ASPARTATE_pc_Open	0	0
L_ASPARTATE_xc_Close	1000	-1000
L_ASPARTATE_xc_Day	999.483	-999.483
L_ASPARTATE_xc_Night	1000	-1000
L_ASPARTATE_xc_Open	999.977	-999.977
L_CITRULLINE_pc_Close	0	0
L_CITRULLINE_pc_Day	0	0
L_CITRULLINE_pc_Night	0	0
L_CITRULLINE_pc_Open	0	0
MALATE_DEHYDROGENASE_NADPs_RXN_p_Close	-1.25576e-10	0
MALATE_DEHYDROGENASE_NADPs_RXN_p_Day	21.8437	0
MALATE_DEHYDROGENASE_NADPs_RXN_p_Night	1.19843e-09	0
MALATE_DEHYDROGENASE_NADPs_RXN_p_Open	1.98579	0
MALATE_DEH_RXN_c_Close	999.648	-1000
MALATE_DEH_RXN_c_Day	987.413	-985.238
MALATE_DEH_RXN_c_Night	998.109	-1000
MALATE_DEH_RXN_c_Open	998.272	-999.016
MALATE_DEH_RXN_m_Close	0.704316	0.704316
MALATE_DEH_RXN_m_Day	6.0474	6.0474
MALATE_DEH_RXN_m_Night	3.78119	3.78119
MALATE_DEH_RXN_m_Open	0.955399	0.955399
MALATE_DEH_RXN_p_Close	999.648	-1000
MALATE_DEH_RXN_p_Day	1000	-993.977
MALATE_DEH_RXN_p_Night	998.109	-1000
MALATE_DEH_RXN_p_Open	1000	-999.251
MALATE_DEH_RXN_x_Close	0	0
MALATE_DEH_RXN_x_Day	0.51697	0.51697
MALATE_DEH_RXN_x_Night	0	0
MALATE_DEH_RXN_x_Open	0.0231364	0.0231364
MALIC_NADP_RXN_c_Close	0	0
MALIC_NADP_RXN_c_Day	0	0
MALIC_NADP_RXN_c_Night	-4.72578e-10	0
MALIC_NADP_RXN_c_Open	0	0
MALIC_NADP_RXN_p_Close	0	0
MALIC_NADP_RXN_p_Day	0	0
MALIC_NADP_RXN_p_Night	0	0
MALIC_NADP_RXN_p_Open	0	0
MALIC_NAD_RXN_m_Close	0	0
MALIC_NAD_RXN_m_Day	0	0
MALIC_NAD_RXN_m_Night	1.02431e-10	0
MALIC_NAD_RXN_m_Open	0	0
MALONYL_COA_ACP_TRANSACYL_RXN_p_Close	0	0
MALONYL_COA_ACP_TRANSACYL_RXN_p_Day	0	0
MALONYL_COA_ACP_TRANSACYL_RXN_p_Night	0	0
MALONYL_COA_ACP_TRANSACYL_RXN_p_Open	0	0
MALSYN_RXN_x_Close	0	0
MALSYN_RXN_x_Day	0	0
MALSYN_RXN_x_Night	0	0
MALSYN_RXN_x_Open	0	0
MALTODEG_RXN_c_Close	0	0
MALTODEG_RXN_c_Day	0	0
MALTODEG_RXN_c_Night	0	0
MALTODEG_RXN_c_Open	0	0
MALTODEXGLUCOSID_RXN_p_Close	0	0
MALTODEXGLUCOSID_RXN_p_Day	0	0
MALTODEXGLUCOSID_RXN_p_Night	0	0
MALTODEXGLUCOSID_RXN_p_Open	0	0
MAL_ACONITATE_mc_Close	1000	-1000
MAL_ACONITATE_mc_Day	1000	-1000
MAL_ACONITATE_mc_Night	1000	-1000
MAL_ACONITATE_mc_Open	1000	-1000
MAL_CIT_mc_Close	1000	-1000
MAL_CIT_mc_Day	1000	-1000
MAL_CIT_mc_Night	1000	-1000
MAL_CIT_mc_Open	1000	-1000
MAL_CIT_vc_Close	0	0
MAL_CIT_vc_Day	1.23399	-0.822661
MAL_CIT_vc_Night	0	0
MAL_CIT_vc_Open	0	0
MAL_ISOCITRATE_mc_Close	1000	-1000
MAL_ISOCITRATE_mc_Day	1000	-1000
MAL_ISOCITRATE_mc_Night	1000	-1000
MAL_ISOCITRATE_mc_Open	1000	-1000
MAL_PROTON_rev_vc_Close	0	0
MAL_PROTON_rev_vc_Day	1.23399	0
MAL_PROTON_rev_vc_Night	0	0
MAL_PROTON_rev_vc_Open	0	0
MAL_PROTON_vc_Close	0	0
MAL_PROTON_vc_Day	1.23399	0
MAL_PROTON_vc_Night	0	0
MAL_PROTON_vc_Open	0	0
MAL_Pi_mc_Close	1000	-1000
MAL_Pi_mc_Day	1000	-1000
MAL_Pi_mc_Night	1000	-1000
MAL_Pi_mc_Open	1000	-1000
MAL_SO4_mc_Close	1000	-1000
MAL_SO4_mc_Day	1000	-1000
MAL_SO4_mc_Night	1000	-1000
MAL_SO4_mc_Open	1000	-1000
MAL_SUC_mc_Close	1000	-1000
MAL_SUC_mc_Day	1000	-1000
MAL_SUC_mc_Night	1000	-1000
MAL_SUC_mc_Open	1000	-1000
MAL_ec_Close	0	0
MAL_ec_Day	0	0
MAL_ec_Night	0	0
MAL_ec_Open	0	0
MAL_rev_ec_Close	0	0
MAL_rev_ec_Day	0	0
MAL_rev_ec_Night	0	0
MAL_rev_ec_Open	0	0
MAL_tx_Close	0	0
MAL_tx_Day	0	0
MAL_tx_Night	0	0
MAL_tx_Open	0	0
MAL_xc_Close	0	0
MAL_xc_Day	-0.51697	-0.51697
MAL_xc_Night	0	0
MAL_xc_Open	-0.0231364	-0.0231364
MANNITOL_1_PHOSPHATE_RXN_c_Close	0	0
MANNITOL_1_PHOSPHATE_RXN_c_Day	0	0
MANNITOL_1_PHOSPHATE_RXN_c_Night	0	0
MANNITOL_1_PHOSPHATE_RXN_c_Open	0	0
MANNOSE_6_PHOSPHATE_6_REDUCTASE_RXN_c_Close	0	0
MANNOSE_6_PHOSPHATE_6_REDUCTASE_RXN_c_Day	0	0
MANNOSE_6_PHOSPHATE_6_REDUCTASE_RXN_c_Night	0	0
MANNOSE_6_PHOSPHATE_6_REDUCTASE_RXN_c_Open	0	0
MANNPGUANYLTRANGDP_RXN_c_Close	1.02579	0
MANNPGUANYLTRANGDP_RXN_c_Day	0	0
MANNPGUANYLTRANGDP_RXN_c_Night	0.226871	0
MANNPGUANYLTRANGDP_RXN_c_Open	0	0
MANNPISOM_RXN_c_Close	0	0
MANNPISOM_RXN_c_Day	0	0
MANNPISOM_RXN_c_Night	0	0
MANNPISOM_RXN_c_Open	0	0
MDA_Fd_Ascorbate_p_Close	0	0
MDA_Fd_Ascorbate_p_Day	0	0
MDA_Fd_Ascorbate_p_Night	0	0
MDA_Fd_Ascorbate_p_Open	0	0
METHENYLTHFCYCLOHYDRO_RXN_c_Close	0	0
METHENYLTHFCYCLOHYDRO_RXN_c_Day	0	0
METHENYLTHFCYCLOHYDRO_RXN_c_Night	0	0
METHENYLTHFCYCLOHYDRO_RXN_c_Open	0	0
METHIONINE_TRNA_LIGASE_RXN_c_Close	0	0
METHIONINE_TRNA_LIGASE_RXN_c_Day	0	0
METHIONINE_TRNA_LIGASE_RXN_c_Night	0	0
METHIONINE_TRNA_LIGASE_RXN_c_Open	0	0
METHYLENETHFDEHYDROG_NADP_RXN_c_Close	0	0
METHYLENETHFDEHYDROG_NADP_RXN_c_Day	0	0
METHYLENETHFDEHYDROG_NADP_RXN_c_Night	0	0
METHYLENETHFDEHYDROG_NADP_RXN_c_Open	0	0
METHYLENE_THF_mc_Close	1000	-1000
METHYLENE_THF_mc_Day	1000	-998.966
METHYLENE_THF_mc_Night	1000	-1000
METHYLENE_THF_mc_Open	1000	-999.954
METHYLENE_THF_pc_Close	1000	-1000
METHYLENE_THF_pc_Day	1000	-1000
METHYLENE_THF_pc_Night	1000	-1000
METHYLENE_THF_pc_Open	1000	-1000
MET_PROTON_rev_vc_Close	0	0
MET_PROTON_rev_vc_Day	1.23399	0
MET_PROTON_rev_vc_Night	0	0
MET_PROTON_rev_vc_Open	0	0
MET_PROTON_vc_Close	0	0
MET_PROTON_vc_Day	1.23399	0
MET_PROTON_vc_Night	1.0244e-10	0
MET_PROTON_vc_Open	0	0
MET_pc_Close	0	0
MET_pc_Day	0	0
MET_pc_Night	0	0
MET_pc_Open	0	0
MG2_rev_vc_Close	0	0
MG2_rev_vc_Day	0	0
MG2_rev_vc_Night	0	0
MG2_rev_vc_Open	0	0
MYO_INOSITOL_1OR_4_MONOPHOSPHATASE_RXN_c_Close	0	0
MYO_INOSITOL_1OR_4_MONOPHOSPHATASE_RXN_c_Day	0	0
MYO_INOSITOL_1OR_4_MONOPHOSPHATASE_RXN_c_Night	0	0
MYO_INOSITOL_1OR_4_MONOPHOSPHATASE_RXN_c_Open	0	0
MYO_INOSITOL_1_PHOSPHATE_SYNTHASE_RXN_c_Close	0	0
MYO_INOSITOL_1_PHOSPHATE_SYNTHASE_RXN_c_Day	0	0
MYO_INOSITOL_1_PHOSPHATE_SYNTHASE_RXN_c_Night	0	0
MYO_INOSITOL_1_PHOSPHATE_SYNTHASE_RXN_c_Open	0	0
MYO_INOSITOL_OXYGENASE_RXN_c_Close	0	0
MYO_INOSITOL_OXYGENASE_RXN_c_Day	0	0
MYO_INOSITOL_OXYGENASE_RXN_c_Night	0	0
MYO_INOSITOL_OXYGENASE_RXN_c_Open	0	0
Malate_CloseNight_storage	0	0
Malate_DayClose_storage	0	0
Malate_NightOpen_storage	0	0
Malate_OpenDay_storage	0	0
Mehler_Reaction_p_Close	0	0
Mehler_Reaction_p_Day	0	0
Mehler_Reaction_p_Night	0	0
Mehler_Reaction_p_Open	0	0
Mg_biomass_Close	0	0
Mg_biomass_Day	0	0
Mg_biomass_Night	0	0
Mg_biomass_Open	0	0
Mg_ec_Close	0	0
Mg_ec_Day	0	0
Mg_ec_Night	0	0
Mg_ec_Open	0	0
Mg_tx_Close	0	0
Mg_tx_Day	0	0
Mg_tx_Night	0	0
Mg_tx_Open	0	0
Mitochondrial_ATP_Synthase_m_Close	1.61993	1.61993
Mitochondrial_ATP_Synthase_m_Day	6.61607	6.61607
Mitochondrial_ATP_Synthase_m_Night	8.69673	8.69673
Mitochondrial_ATP_Synthase_m_Open	0.980849	0.980849
NADH_DEHYDROG_A_RXN_mc_Close	1.40863	0
NADH_DEHYDROG_A_RXN_mc_Day	6.56437	0
NADH_DEHYDROG_A_RXN_mc_Night	7.56237	0
NADH_DEHYDROG_A_RXN_mc_Open	0.978535	0
NADH_DEHYDROG_A_RXN_mi_Close	1.40863	0
NADH_DEHYDROG_A_RXN_mi_Day	6.56437	0
NADH_DEHYDROG_A_RXN_mi_Night	7.56237	0
NADH_DEHYDROG_A_RXN_mi_Open	0.978535	0
NADH_KINASE_RXN_c_Close	0	0
NADH_KINASE_RXN_c_Day	7.0078	0
NADH_KINASE_RXN_c_Night	0	0
NADH_KINASE_RXN_c_Open	0.637073	0
NADPH_Dehydrogenase_p_Close	0	0
NADPH_Dehydrogenase_p_Day	0	0
NADPH_Dehydrogenase_p_Night	0	0
NADPH_Dehydrogenase_p_Open	0	0
NADPHoxc_tx_Close	0.318536	0.318536
NADPHoxc_tx_Day	3.5039	3.5039
NADPHoxc_tx_Night	3.5039	3.5039
NADPHoxc_tx_Open	0.318536	0.318536
NADPHoxm_tx_Close	0.318536	0.318536
NADPHoxm_tx_Day	3.5039	3.5039
NADPHoxm_tx_Night	3.5039	3.5039
NADPHoxm_tx_Open	0.318536	0.318536
NADPHoxp_tx_Close	0.318536	0.318536
NADPHoxp_tx_Day	3.5039	3.5039
NADPHoxp_tx_Night	3.5039	3.5039
NADPHoxp_tx_Open	0.318536	0.318536
NADPPHOSPHAT_RXN_c_Close	0	0
NADPPHOSPHAT_RXN_c_Day	7.0078	0
NADPPHOSPHAT_RXN_c_Night	0	0
NADPPHOSPHAT_RXN_c_Open	0.637073	0
NH3_mc_Close	0	0
NH3_mc_Day	0.51697	0
NH3_mc_Night	0	0
NH3_mc_Open	0.0231364	0
NH3_pc_Close	0	0
NH3_pc_Day	0	-0.51697
NH3_pc_Night	0	0
NH3_pc_Open	0	-0.0231364
NH4_ec_Close	0	0
NH4_ec_Day	0	0
NH4_ec_Night	0	0
NH4_ec_Open	0	0
NH4_tx_Close	0	0
NH4_tx_Day	0	0
NH4_tx_Night	0	0
NH4_tx_Open	0	0
NH4_vc_Close	0	0
NH4_vc_Day	0	0
NH4_vc_Night	0	0
NH4_vc_Open	0	0
NITRATE_PROTON_rev_vc_Close	0	0
NITRATE_PROTON_rev_vc_Day	2.46798	0
NITRATE_PROTON_rev_vc_Night	0	0
NITRATE_PROTON_rev_vc_Open	0	0
NITRATE_REDUCTASE_NADH_RXN_c_Close	0	0
NITRATE_REDUCTASE_NADH_RXN_c_Day	0	0
NITRATE_REDUCTASE_NADH_RXN_c_Night	0	0
NITRATE_REDUCTASE_NADH_RXN_c_Open	0	0
NITRATE_vc_Close	0	0
NITRATE_vc_Day	4.93597	0
NITRATE_vc_Night	0	0
NITRATE_vc_Open	1.86948e-10	0
NITRITE_pc_Close	0	0
NITRITE_pc_Day	0	0
NITRITE_pc_Night	0	0
NITRITE_pc_Open	0	0
N_ACETYLGLUTPREDUCT_RXN_p_Close	0	0
N_ACETYLGLUTPREDUCT_RXN_p_Day	0	0
N_ACETYLGLUTPREDUCT_RXN_p_Night	0	0
N_ACETYLGLUTPREDUCT_RXN_p_Open	0	0
Nitrate_ec_Close	0	0
Nitrate_ec_Day	0	0
Nitrate_ec_Night	0	0
Nitrate_ec_Open	0	0
Nitrate_tx_Close	0	0
Nitrate_tx_Day	0	0
Nitrate_tx_Night	0	0
Nitrate_tx_Open	0	0
O2_ec_Close	1.3582	1.3582
O2_ec_Day	-2.58485	-2.58485
O2_ec_Night	9.98233	9.98233
O2_ec_Open	-0.115682	-0.115682
O2_mc_Close	-1.03966	-1.03966
O2_mc_Day	-5.03414	-5.03414
O2_mc_Night	-6.47843	-6.47843
O2_mc_Open	-0.648536	-0.648536
O2_pc_Close	-0.159268	-0.159268
O2_pc_Day	9.88791	9.88791
O2_pc_Night	-1.75195	-1.75195
O2_pc_Open	0.946623	0.946623
O2_tx_Close	1.3582	1.3582
O2_tx_Day	-2.58485	-2.58485
O2_tx_Night	9.98233	9.98233
O2_tx_Open	-0.115682	-0.115682
O2_xc_Close	0	0
O2_xc_Day	-0.51697	-0.51697
O2_xc_Night	0	0
O2_xc_Open	-0.0231364	-0.0231364
OAA_ACONITATE_mc_Close	1000	-1000
OAA_ACONITATE_mc_Day	1000	-1000
OAA_ACONITATE_mc_Night	1000	-1000
OAA_ACONITATE_mc_Open	1000	-1000
OAA_CIT_mc_Close	1000	-1000
OAA_CIT_mc_Day	1000	-1000
OAA_CIT_mc_Night	1000	-1000
OAA_CIT_mc_Open	1000	-1000
OAA_ISOCITRATE_mc_Close	1000	-1000
OAA_ISOCITRATE_mc_Day	1000	-1000
OAA_ISOCITRATE_mc_Night	1000	-1000
OAA_ISOCITRATE_mc_Open	1000	-1000
OAA_MAL_mc_Close	1000	-1000
OAA_MAL_mc_Day	1000	-1000
OAA_MAL_mc_Night	1000	-1000
OAA_MAL_mc_Open	1000	-1000
OAA_MAL_pc_Close	999.648	-1000
OAA_MAL_pc_Day	978.673	-993.977
OAA_MAL_pc_Night	998.109	-1000
OAA_MAL_pc_Open	998.037	-999.251
OAA_Pi_mc_Close	1000	-1000
OAA_Pi_mc_Day	1000	-1000
OAA_Pi_mc_Night	1000	-1000
OAA_Pi_mc_Open	1000	-1000
OAA_SO4_mc_Close	1000	-1000
OAA_SO4_mc_Day	1000	-1000
OAA_SO4_mc_Night	1000	-1000
OAA_SO4_mc_Open	1000	-1000
OAA_SUC_mc_Close	1000	-1000
OAA_SUC_mc_Day	1000	-1000
OAA_SUC_mc_Night	1000	-1000
OAA_SUC_mc_Open	1000	-1000
OAA_xc_Close	1000	-1000
OAA_xc_Day	1000	-998.966
OAA_xc_Night	1000	-1000
OAA_xc_Open	1000	-999.954
ORNCARBAMTRANSFER_RXN_p_Close	0	0
ORNCARBAMTRANSFER_RXN_p_Day	0	0
ORNCARBAMTRANSFER_RXN_p_Night	0	0
ORNCARBAMTRANSFER_RXN_p_Open	0	0
ORNITHINE_CITRULLINE_mc_Close	1000	-1000
ORNITHINE_CITRULLINE_mc_Day	1000	-1000
ORNITHINE_CITRULLINE_mc_Night	1000	-1000
ORNITHINE_CITRULLINE_mc_Open	1000	-1000
ORNITHINE_CITRULLINE_pc_Close	0	0
ORNITHINE_CITRULLINE_pc_Day	0	0
ORNITHINE_CITRULLINE_pc_Night	0	0
ORNITHINE_CITRULLINE_pc_Open	0	0
ORNITHINE_GLU_AMINOTRANSFORASE_RXN_m_Close	0	0
ORNITHINE_GLU_AMINOTRANSFORASE_RXN_m_Day	0	0
ORNITHINE_GLU_AMINOTRANSFORASE_RXN_m_Night	0	0
ORNITHINE_GLU_AMINOTRANSFORASE_RXN_m_Open	0	0
PALMITATE_pc_Close	0	0
PALMITATE_pc_Day	0	0
PALMITATE_pc_Night	0	0
PALMITATE_pc_Open	0	0
PEPCARBOXYKIN_RXN_c_Close	0	0
PEPCARBOXYKIN_RXN_c_Day	0	0
PEPCARBOXYKIN_RXN_c_Night	3.41468e-10	0
PEPCARBOXYKIN_RXN_c_Open	0	0
PEPCARBOX_RXN_c_Close	0	0
PEPCARBOX_RXN_c_Day	0	0
PEPCARBOX_RXN_c_Night	0	0
PEPCARBOX_RXN_c_Open	0	0
PEPDEPHOS_RXN_c_Close	1.37795	0
PEPDEPHOS_RXN_c_Day	0	0
PEPDEPHOS_RXN_c_Night	2.11746	0
PEPDEPHOS_RXN_c_Open	0	0
PEPDEPHOS_RXN_p_Close	1.37795	0
PEPDEPHOS_RXN_p_Day	0	0
PEPDEPHOS_RXN_p_Night	2.11746	0
PEPDEPHOS_RXN_p_Open	0	0
PEP_Pi_pc_Close	1000	-1000
PEP_Pi_pc_Day	1000	-1000
PEP_Pi_pc_Night	1000	-1000
PEP_Pi_pc_Open	1000	-1000
PGLUCISOM_RXN_c_Close	-0.774209	-1.8
PGLUCISOM_RXN_c_Day	-0.54	-3.00798
PGLUCISOM_RXN_c_Night	0.226871	-2.6053e-10
PGLUCISOM_RXN_c_Open	-0.142675	-0.142675
PGLUCISOM_RXN_p_Close	0.824641	-0.20115
PGLUCISOM_RXN_p_Day	2.75718	0.289191
PGLUCISOM_RXN_p_Night	-2.64683	-2.8737
PGLUCISOM_RXN_p_Open	0.123394	0.123394
PGLYCDEHYDROG_RXN_p_Close	0	0
PGLYCDEHYDROG_RXN_p_Day	0	0
PGLYCDEHYDROG_RXN_p_Night	0	0
PGLYCDEHYDROG_RXN_p_Open	0	0
PHENYLALANINE_TRNA_LIGASE_RXN_c_Close	0	0
PHENYLALANINE_TRNA_LIGASE_RXN_c_Day	0	0
PHENYLALANINE_TRNA_LIGASE_RXN_c_Night	0	0
PHENYLALANINE_TRNA_LIGASE_RXN_c_Open	0	0
PHE_PROTON_rev_vc_Close	0	0
PHE_PROTON_rev_vc_Day	1.23399	0
PHE_PROTON_rev_vc_Night	0	0
PHE_PROTON_rev_vc_Open	0	0
PHE_PROTON_vc_Close	0	0
PHE_PROTON_vc_Day	1.23399	0
PHE_PROTON_vc_Night	0	0
PHE_PROTON_vc_Open	0	0
PHE_pc_Close	0	0
PHE_pc_Day	0	0
PHE_pc_Night	0	0
PHE_pc_Open	0	0
PHOSGLYPHOS_RXN_c_Close	999.648	-1000
PHOSGLYPHOS_RXN_c_Day	987.413	-992.245
PHOSGLYPHOS_RXN_c_Night	998.109	-1000
PHOSGLYPHOS_RXN_c_Open	998.272	-999.653
PHOSGLYPHOS_RXN_p_Close	999.648	-1000
PHOSGLYPHOS_RXN_p_Day	1000	-972.651
PHOSGLYPHOS_RXN_p_Night	998.109	-1000
PHOSGLYPHOS_RXN_p_Open	1000	-997.288
PHOSPHOGLUCMUT_RXN_c_Close	0.9	0.9
PHOSPHOGLUCMUT_RXN_c_Day	-0.18	-0.18
PHOSPHOGLUCMUT_RXN_c_Night	-5.28366e-10	0
PHOSPHOGLUCMUT_RXN_c_Open	1.70209e-10	0
PHOSPHOGLUCMUT_RXN_p_Close	-1.57363	-1.57363
PHOSPHOGLUCMUT_RXN_p_Day	-0.0708087	-0.0708087
PHOSPHOGLUCMUT_RXN_p_Night	1.66372	1.66372
PHOSPHOGLUCMUT_RXN_p_Open	-0.0192803	-0.0192803
PHOSPHORIBULOKINASE_RXN_p_Close	0	0
PHOSPHORIBULOKINASE_RXN_p_Day	4.13576	4.13576
PHOSPHORIBULOKINASE_RXN_p_Night	0	0
PHOSPHORIBULOKINASE_RXN_p_Open	0.185091	0.185091
PLASTOQUINOL_PLASTOCYANIN_REDUCTASE_RXN_p_Close	0	0
PLASTOQUINOL_PLASTOCYANIN_REDUCTASE_RXN_p_Day	25.3476	25.3476
PLASTOQUINOL_PLASTOCYANIN_REDUCTASE_RXN_p_Night	0	0
PLASTOQUINOL_PLASTOCYANIN_REDUCTASE_RXN_p_Open	2.30433	2.30433
PRAISOM_RXN_p_Close	0	0
PRAISOM_RXN_p_Day	0	0
PRAISOM_RXN_p_Night	0	0
PRAISOM_RXN_p_Open	0	0
PREPHENATEDEHYDROG_RXN_p_Close	0	0
PREPHENATEDEHYDROG_RXN_p_Day	0	0
PREPHENATEDEHYDROG_RXN_p_Night	0	0
PREPHENATEDEHYDROG_RXN_p_Open	0	0
PREPHENATE_DEHYDROGENASE_NADP_RXN_p_Close	0	0
PREPHENATE_DEHYDROGENASE_NADP_RXN_p_Day	0	0
PREPHENATE_DEHYDROGENASE_NADP_RXN_p_Night	0	0
PREPHENATE_DEHYDROGENASE_NADP_RXN_p_Open	0	0
PREPHENATE_TRANSAMINE_RXN_p_Close	0	0
PREPHENATE_TRANSAMINE_RXN_p_Day	0	0
PREPHENATE_TRANSAMINE_RXN_p_Night	0	0
PREPHENATE_TRANSAMINE_RXN_p_Open	0	0
PRIBFAICARPISOM_RXN_p_Close	0	0
PRIBFAICARPISOM_RXN_p_Day	0	0
PRIBFAICARPISOM_RXN_p_Night	0	0
PRIBFAICARPISOM_RXN_p_Open	0	0
PROTONATP_rev_vc_Close	0.45	0.45
PROTONATP_rev_vc_Day	0	0
PROTONATP_rev_vc_Night	1.71724e-10	0
PROTONATP_rev_vc_Open	0.303663	0.303663
PROTON_ATPase_c_Close	0	0
PROTON_ATPase_c_Day	0.72	0.72
PROTON_ATPase_c_Night	-2.6314e-10	0
PROTON_ATPase_c_Open	1.5	1.5
PROTON_PPi_rev_vc_Close	0	0
PROTON_PPi_rev_vc_Day	3.36798	0.9
PROTON_PPi_rev_vc_Night	0	0
PROTON_PPi_rev_vc_Open	0.142675	0.142675
PRO_GLU_mc_Close	0	2.30632e-10
PRO_GLU_mc_Day	0	0
PRO_GLU_mc_Night	0	1.25585e-10
PRO_GLU_mc_Open	0	0
PRO_PROTON_rev_vc_Close	0	0
PRO_PROTON_rev_vc_Day	1.23399	0
PRO_PROTON_rev_vc_Night	0	0
PRO_PROTON_rev_vc_Open	0	0
PRO_PROTON_vc_Close	0	0
PRO_PROTON_vc_Day	1.23399	0
PRO_PROTON_vc_Night	0	0
PRO_PROTON_vc_Open	-1.21561e-10	0
PRO_mc_Close	0	2.65618e-10
PRO_mc_Day	2.90389e-10	1.84958e-10
PRO_mc_Night	0	0
PRO_mc_Open	0	0
PRPPSYN_RXN_p_Close	0	0
PRPPSYN_RXN_p_Day	0	0
PRPPSYN_RXN_p_Night	0	0
PRPPSYN_RXN_p_Open	0	0
PRTRANS_RXN_p_Close	0	0
PRTRANS_RXN_p_Day	0	0
PRTRANS_RXN_p_Night	0	0
PRTRANS_RXN_p_Open	0	0
PSERTRANSAM_RXN_p_Close	-1.16487e-10	0
PSERTRANSAM_RXN_p_Day	0	0
PSERTRANSAM_RXN_p_Night	-4.53037e-10	0
PSERTRANSAM_RXN_p_Open	0	0
PSII_RXN_p_Close	0	0
PSII_RXN_p_Day	12.6738	12.6738
PSII_RXN_p_Night	0	0
PSII_RXN_p_Open	1.15216	1.15216
PYRROLINECARBREDUCT_RXN_NADP_c_Close	0	0
PYRROLINECARBREDUCT_RXN_NADP_c_Day	0	0
PYRROLINECARBREDUCT_RXN_NADP_c_Night	0	0
PYRROLINECARBREDUCT_RXN_NADP_c_Open	0	0
PYRROLINECARBREDUCT_RXN_NAD_c_Close	0	0
PYRROLINECARBREDUCT_RXN_NAD_c_Day	0	0
PYRROLINECARBREDUCT_RXN_NAD_c_Night	0	0
PYRROLINECARBREDUCT_RXN_NAD_c_Open	0	0
PYRUVATEORTHOPHOSPHATE_DIKINASE_RXN_c_Close	1.02579	0
PYRUVATEORTHOPHOSPHATE_DIKINASE_RXN_c_Day	1.05242e-10	0
PYRUVATEORTHOPHOSPHATE_DIKINASE_RXN_c_Night	0.226871	0
PYRUVATEORTHOPHOSPHATE_DIKINASE_RXN_c_Open	0	0
PYRUVATEORTHOPHOSPHATE_DIKINASE_RXN_p_Close	0	0
PYRUVATEORTHOPHOSPHATE_DIKINASE_RXN_p_Day	0	0
PYRUVATEORTHOPHOSPHATE_DIKINASE_RXN_p_Night	0	0
PYRUVATEORTHOPHOSPHATE_DIKINASE_RXN_p_Open	0	0
PYRUVATE_PROTON_mc_Close	-0.352158	-0.352158
PYRUVATE_PROTON_mc_Day	0	0
PYRUVATE_PROTON_mc_Night	-1.89059	-1.89059
PYRUVATE_PROTON_mc_Open	-1.01301e-10	0
PYRUVATE_pc_Close	1.37795	0
PYRUVATE_pc_Day	0	0
PYRUVATE_pc_Night	2.11746	0
PYRUVATE_pc_Open	0	0
PYRUVDEH_RXN_m_Close	0.352158	0.352158
PYRUVDEH_RXN_m_Day	0	0
PYRUVDEH_RXN_m_Night	1.89059	1.89059
PYRUVDEH_RXN_m_Open	0	0
PYRUVDEH_RXN_p_Close	0	0
PYRUVDEH_RXN_p_Day	0	0
PYRUVDEH_RXN_p_Night	0	0
PYRUVDEH_RXN_p_Open	0	0
Phloem_output_tx_Close	0	0
Phloem_output_tx_Day	0	0
Phloem_output_tx_Night	0	0
Phloem_output_tx_Open	0	0
Photon_ep_Close	0	0
Photon_ep_Day	101.39	101.39
Photon_ep_Night	0	0
Photon_ep_Open	9.21731	9.21731
Photon_tx_Close	0	0
Photon_tx_Day	101.39	101.39
Photon_tx_Night	0	0
Photon_tx_Open	9.21731	9.21731
Pi_PROTON_mc_Close	-5.21194	-5.21194
Pi_PROTON_mc_Day	-19.3312	-19.8482
Pi_PROTON_mc_Night	-27.9808	-27.9808
Pi_PROTON_mc_Open	-2.91941	-2.94255
Pi_ec_Close	0	0
Pi_ec_Day	0	0
Pi_ec_Night	0	0
Pi_ec_Open	0	0
Pi_tx_Close	0	0
Pi_tx_Day	0	0
Pi_tx_Night	0	0
Pi_tx_Open	0	0
Pi_xc_Close	0	0
Pi_xc_Day	0	0
Pi_xc_Night	0	0
Pi_xc_Open	0	0
Plastidial_ATP_Synthase_p_Close	0	0
Plastidial_ATP_Synthase_p_Day	10.8633	10.8633
Plastidial_ATP_Synthase_p_Night	0	0
Plastidial_ATP_Synthase_p_Open	0.987569	0.987569
Plastoquinol_Oxidase_p_Close	0	0
Plastoquinol_Oxidase_p_Day	0	0
Plastoquinol_Oxidase_p_Night	0	0
Plastoquinol_Oxidase_p_Open	0	0
Protein_Polymerisation_c_Close	0	0
Protein_Polymerisation_c_Day	0	0
Protein_Polymerisation_c_Night	0	0
Protein_Polymerisation_c_Open	0	0
Protein_Processing_c_Close	0	0
Protein_Processing_c_Day	0	0
Protein_Processing_c_Night	0	0
Protein_Processing_c_Open	0	0
Protein_Translocation_c_Close	0	0
Protein_Translocation_c_Day	0	0
Protein_Translocation_c_Night	0	0
Protein_Translocation_c_Open	0	0
RIB5PISOM_RXN_p_Close	-0.100575	-0.100575
RIB5PISOM_RXN_p_Day	1.37859	1.37859
RIB5PISOM_RXN_p_Night	-1.43685	-1.43685
RIB5PISOM_RXN_p_Open	0.0616971	0.0616971
RIBULOSE_BISPHOSPHATE_CARBOXYLASE_RXN_p_Close	0	0
RIBULOSE_BISPHOSPHATE_CARBOXYLASE_RXN_p_Day	3.10182	3.10182
RIBULOSE_BISPHOSPHATE_CARBOXYLASE_RXN_p_Night	0	0
RIBULOSE_BISPHOSPHATE_CARBOXYLASE_RXN_p_Open	0.138818	0.138818
RIBULP3EPIM_RXN_c_Close	0.142457	0.142457
RIBULP3EPIM_RXN_c_Day	0	0
RIBULP3EPIM_RXN_c_Night	2.5586	2.5586
RIBULP3EPIM_RXN_c_Open	0	0
RIBULP3EPIM_RXN_p_Close	0.058693	0.058693
RIBULP3EPIM_RXN_p_Day	-2.75718	-2.75718
RIBULP3EPIM_RXN_p_Night	0.315099	0.315099
RIBULP3EPIM_RXN_p_Open	-0.123394	-0.123394
RXN0_1483_c_Close	0	0
RXN0_1483_c_Day	0	0
RXN0_1483_c_Night	0	0
RXN0_1483_c_Open	0	0
RXN0_2381_p_Close	0	0
RXN0_2381_p_Day	0	0
RXN0_2381_p_Night	0	0
RXN0_2381_p_Open	0	0
RXN0_2382_p_Close	0	0
RXN0_2382_p_Day	0	0
RXN0_2382_p_Night	0	0
RXN0_2382_p_Open	0	0
RXN0_5114_p_Close	0	0
RXN0_5114_p_Day	0	0
RXN0_5114_p_Night	-3.53757e-10	0
RXN0_5114_p_Open	0	0
RXN0_5184_c_Close	0	0
RXN0_5184_c_Day	0	0
RXN0_5184_c_Night	0	0
RXN0_5184_c_Open	0	0
RXN0_5224_c_Close	0	0
RXN0_5224_c_Day	0	0
RXN0_5224_c_Night	-1.60229e-10	0
RXN0_5224_c_Open	0	0
RXN0_5224_p_Close	0	0
RXN0_5224_p_Day	0	0
RXN0_5224_p_Night	0	0
RXN0_5224_p_Open	0	0
RXN0_5260_m_Close	0	0
RXN0_5260_m_Day	0	0
RXN0_5260_m_Night	0	0
RXN0_5260_m_Open	0	0
RXN0_5330_NADP_c_Close	0	0
RXN0_5330_NADP_c_Day	0	0
RXN0_5330_NADP_c_Night	0	0
RXN0_5330_NADP_c_Open	0	0
RXN0_5330_NADP_mc_Close	0	0
RXN0_5330_NADP_mc_Day	0	0
RXN0_5330_NADP_mc_Night	0	0
RXN0_5330_NADP_mc_Open	0	0
RXN0_5330_NADP_mi_Close	0	0
RXN0_5330_NADP_mi_Day	0	0
RXN0_5330_NADP_mi_Night	0	0
RXN0_5330_NADP_mi_Open	0	0
RXN0_5330_NAD_c_Close	0	0
RXN0_5330_NAD_c_Day	0	0
RXN0_5330_NAD_c_Night	0	0
RXN0_5330_NAD_c_Open	0	0
RXN0_5330_NAD_mc_Close	0	0
RXN0_5330_NAD_mc_Day	0	0
RXN0_5330_NAD_mc_Night	0	0
RXN0_5330_NAD_mc_Open	0	0
RXN0_5330_NAD_mi_Close	0	0
RXN0_5330_NAD_mi_Day	0	0
RXN0_5330_NAD_mi_Night	0	0
RXN0_5330_NAD_mi_Open	0	0
RXN1F_66_p_Close	0	0
RXN1F_66_p_Day	0	0
RXN1F_66_p_Night	0	0
RXN1F_66_p_Open	0	0
RXN490_3650_p_Close	0	0
RXN490_3650_p_Day	50.6952	50.6952
RXN490_3650_p_Night	-2.50152e-10	0
RXN490_3650_p_Open	4.60865	4.60865
RXN66_1_c_Close	0	0
RXN66_1_c_Day	0	0
RXN66_1_c_Night	0	0
RXN66_1_c_Open	0	0
RXN66_3_c_Close	0	0
RXN66_3_c_Day	0	0
RXN66_3_c_Night	0	0
RXN66_3_c_Open	0	0
RXN66_3_m_Close	0	0
RXN66_3_m_Day	0	0
RXN66_3_m_Night	0	0
RXN66_3_m_Open	0	0
RXN_10745_NAD_c_Close	0	0
RXN_10745_NAD_c_Day	0	0
RXN_10745_NAD_c_Night	0	0
RXN_10745_NAD_c_Open	0	0
RXN_10786_c_Close	1.02579	0
RXN_10786_c_Day	0	0
RXN_10786_c_Night	0.226871	0
RXN_10786_c_Open	0	0
RXN_12541_c_Close	0	0
RXN_12541_c_Day	0	0
RXN_12541_c_Night	0	0
RXN_12541_c_Open	0	0
RXN_14351_pc_Close	0	0
RXN_14351_pc_Day	0	0
RXN_14351_pc_Night	0	0
RXN_14351_pc_Open	0	0
RXN_1461_c_Close	0	0
RXN_1461_c_Day	0	0
RXN_1461_c_Night	0	0
RXN_1461_c_Open	0	0
RXN_1781_v_Close	0	0
RXN_1781_v_Day	0	0
RXN_1781_v_Night	0	0
RXN_1781_v_Open	0	0
RXN_1826_p_Close	0	0
RXN_1826_p_Day	0	0
RXN_1826_p_Night	1.66372	1.66372
RXN_1826_p_Open	0	0
RXN_1827_p_Close	0	0
RXN_1827_p_Day	0	0
RXN_1827_p_Night	-1.14956e-10	0
RXN_1827_p_Open	0	0
RXN_1841_v_Close	0	0
RXN_1841_v_Day	0	0
RXN_1841_v_Night	0	0
RXN_1841_v_Open	0	0
RXN_2141_p_Close	0	0
RXN_2141_p_Day	0	0
RXN_2141_p_Night	0	0
RXN_2141_p_Open	0	0
RXN_3521_p_Close	0	0
RXN_3521_p_Day	0	0
RXN_3521_p_Night	0	0
RXN_3521_p_Open	0	0
RXN_3522_p_Close	0	0
RXN_3522_p_Day	0	0
RXN_3522_p_Night	1.26292e-10	0
RXN_3522_p_Open	0	0
RXN_3523_p_Close	0	0
RXN_3523_p_Day	0	0
RXN_3523_p_Night	0	0
RXN_3523_p_Open	0	0
RXN_5682_p_Close	0	0
RXN_5682_p_Day	0	0
RXN_5682_p_Night	0	0
RXN_5682_p_Open	0	0
RXN_6883_mc_Close	-1.7134e-10	0
RXN_6883_mc_Day	0	0
RXN_6883_mc_Night	0	0
RXN_6883_mc_Open	0	0
RXN_6883_mi_Close	0	0
RXN_6883_mi_Day	0	0
RXN_6883_mi_Night	0	0
RXN_6883_mi_Open	0	0
RXN_6884_m_Close	0	0
RXN_6884_m_Day	0	0
RXN_6884_m_Night	0	0
RXN_6884_m_Open	0	0
RXN_6902_m_Close	0	0
RXN_6902_m_Day	0	0
RXN_6902_m_Night	0	0
RXN_6902_m_Open	0	0
RXN_7183_NADP_m_Close	0	0
RXN_7183_NADP_m_Day	0	0
RXN_7183_NADP_m_Night	0	0
RXN_7183_NADP_m_Open	0	0
RXN_7674_p_Close	0	0
RXN_7674_p_Day	0	0
RXN_7674_p_Night	0	0
RXN_7674_p_Open	0	0
RXN_7676_p_Close	0	0
RXN_7676_p_Day	0	0
RXN_7676_p_Night	0	0
RXN_7676_p_Open	0	0
RXN_7677_p_Close	0	0
RXN_7677_p_Day	0	0
RXN_7677_p_Night	0	0
RXN_7677_p_Open	0	0
RXN_7678_NADP_p_Close	0	0
RXN_7678_NADP_p_Day	0	0
RXN_7678_NADP_p_Night	0	0
RXN_7678_NADP_p_Open	0	0
RXN_7678_NAD_p_Close	0	0
RXN_7678_NAD_p_Day	0	0
RXN_7678_NAD_p_Night	0	0
RXN_7678_NAD_p_Open	0	0
RXN_7679_p_Close	0	0
RXN_7679_p_Day	0	0
RXN_7679_p_Night	0	0
RXN_7679_p_Open	0	0
RXN_7737_p_Close	0	0
RXN_7737_p_Day	0	0
RXN_7737_p_Night	0	0
RXN_7737_p_Open	0	0
RXN_7800_p_Close	0	0
RXN_7800_p_Day	0	0
RXN_7800_p_Night	0	0
RXN_7800_p_Open	0	0
RXN_7978_p_Close	0	0
RXN_7978_p_Day	0	0
RXN_7978_p_Night	0	0
RXN_7978_p_Open	0	0
RXN_7979_p_Close	0	0
RXN_7979_p_Day	0	0
RXN_7979_p_Night	0	0
RXN_7979_p_Open	0	0
RXN_7984_p_Close	0	0
RXN_7984_p_Day	0	0
RXN_7984_p_Night	1.26292e-10	0
RXN_7984_p_Open	0	0
RXN_7985_p_Close	0	0
RXN_7985_p_Day	0	0
RXN_7985_p_Night	0	0
RXN_7985_p_Open	0	0
RXN_8001_p_Close	0	0
RXN_8001_p_Day	0	0
RXN_8001_p_Night	0	0
RXN_8001_p_Open	0	0
RXN_8991_p_Close	0	0
RXN_8991_p_Day	0	0
RXN_8991_p_Night	0	0
RXN_8991_p_Open	0	0
RXN_9104_c_Close	0	0
RXN_9104_c_Day	0	0
RXN_9104_c_Night	0	0
RXN_9104_c_Open	0	0
RXN_9514_p_Close	0	0
RXN_9514_p_Day	0	0
RXN_9514_p_Night	0	0
RXN_9514_p_Open	0	0
RXN_9516_p_Close	0	0
RXN_9516_p_Day	0	0
RXN_9516_p_Night	0	0
RXN_9516_p_Open	0	0
RXN_9518_p_Close	0	0
RXN_9518_p_Day	0	0
RXN_9518_p_Night	0	0
RXN_9518_p_Open	0	0
RXN_9520_p_Close	0	0
RXN_9520_p_Day	0	0
RXN_9520_p_Night	0	0
RXN_9520_p_Open	0	0
RXN_9523_p_Close	0	0
RXN_9523_p_Day	0	0
RXN_9523_p_Night	0	0
RXN_9523_p_Open	0	0
RXN_9524_p_Close	0	0
RXN_9524_p_Day	0	0
RXN_9524_p_Night	0	0
RXN_9524_p_Open	0	0
RXN_9527_p_Close	0	0
RXN_9527_p_Day	0	0
RXN_9527_p_Night	0	0
RXN_9527_p_Open	0	0
RXN_9528_p_Close	0	0
RXN_9528_p_Day	0	0
RXN_9528_p_Night	0	0
RXN_9528_p_Open	0	0
RXN_9531_p_Close	0	0
RXN_9531_p_Day	0	0
RXN_9531_p_Night	0	0
RXN_9531_p_Open	0	0
RXN_9532_p_Close	0	0
RXN_9532_p_Day	0	0
RXN_9532_p_Night	0	0
RXN_9532_p_Open	0	0
RXN_9533_p_Close	0	0
RXN_9533_p_Day	0	0
RXN_9533_p_Night	0	0
RXN_9533_p_Open	0	0
RXN_9535_p_Close	0	0
RXN_9535_p_Day	0	0
RXN_9535_p_Night	0	0
RXN_9535_p_Open	0	0
RXN_9536_p_Close	0	0
RXN_9536_p_Day	0	0
RXN_9536_p_Night	0	0
RXN_9536_p_Open	0	0
RXN_9537_p_Close	0	0
RXN_9537_p_Day	0	0
RXN_9537_p_Night	0	0
RXN_9537_p_Open	0	0
RXN_9539_p_Close	0	0
RXN_9539_p_Day	0	0
RXN_9539_p_Night	0	0
RXN_9539_p_Open	0	0
RXN_9540_p_Close	0	0
RXN_9540_p_Day	0	0
RXN_9540_p_Night	0	0
RXN_9540_p_Open	0	0
RXN_9549_p_Close	0	0
RXN_9549_p_Day	0	0
RXN_9549_p_Night	0	0
RXN_9549_p_Open	0	0
RXN_961_p_Close	0	0
RXN_961_p_Day	1.03394	1.03394
RXN_961_p_Night	0	0
RXN_961_p_Open	0.0462728	0.0462728
RXN_9648_p_Close	0	0
RXN_9648_p_Day	0	0
RXN_9648_p_Night	0	0
RXN_9648_p_Open	0	0
RXN_9650_p_Close	0	0
RXN_9650_p_Day	0	0
RXN_9650_p_Night	0	0
RXN_9650_p_Open	0	0
RXN_9651_p_Close	0	0
RXN_9651_p_Day	0	0
RXN_9651_p_Night	0	0
RXN_9651_p_Open	0	0
RXN_9652_p_Close	0	0
RXN_9652_p_Day	0	0
RXN_9652_p_Night	0	0
RXN_9652_p_Open	0	0
RXN_9653_p_Close	0	0
RXN_9653_p_Day	0	0
RXN_9653_p_Night	0	0
RXN_9653_p_Open	0	0
RXN_9654_p_Close	0	0
RXN_9654_p_Day	0	0
RXN_9654_p_Night	0	0
RXN_9654_p_Open	0	0
RXN_9655_p_Close	0	0
RXN_9655_p_Day	0	0
RXN_9655_p_Night	0	0
RXN_9655_p_Open	0	0
RXN_9657_p_Close	0	0
RXN_9657_p_Day	0	0
RXN_9657_p_Night	0	0
RXN_9657_p_Open	0	0
RXN_9658_p_Close	0	0
RXN_9658_p_Day	0	0
RXN_9658_p_Night	0	0
RXN_9658_p_Open	0	0
RXN_9659_p_Close	0	0
RXN_9659_p_Day	0	0
RXN_9659_p_Night	0	0
RXN_9659_p_Open	0	0
RXN_9660_p_Close	0	0
RXN_9660_p_Day	0	0
RXN_9660_p_Night	0	0
RXN_9660_p_Open	0	0
RXN_9661_p_Close	0	0
RXN_9661_p_Day	0	0
RXN_9661_p_Night	0	0
RXN_9661_p_Open	0	0
RXN_9662_p_Close	0	0
RXN_9662_p_Day	0	0
RXN_9662_p_Night	0	0
RXN_9662_p_Open	0	0
RXN_9663_p_Close	0	0
RXN_9663_p_Day	0	0
RXN_9663_p_Night	0	0
RXN_9663_p_Open	0	0
RXN_969_x_Close	0	0
RXN_969_x_Day	1.03394	1.03394
RXN_969_x_Night	0	0
RXN_969_x_Open	0.0462728	0.0462728
SEDOBISALDOL_RXN_p_Close	0	0
SEDOBISALDOL_RXN_p_Day	2.46798	0
SEDOBISALDOL_RXN_p_Night	0	0
SEDOBISALDOL_RXN_p_Open	0	0
SEDOHEPTULOSE_BISPHOSPHATASE_RXN_p_Close	0	0
SEDOHEPTULOSE_BISPHOSPHATASE_RXN_p_Day	2.46798	0
SEDOHEPTULOSE_BISPHOSPHATASE_RXN_p_Night	0	0
SEDOHEPTULOSE_BISPHOSPHATASE_RXN_p_Open	0	0
SERINE_GLYOXYLATE_AMINOTRANSFERASE_RXN_x_Close	0	0
SERINE_GLYOXYLATE_AMINOTRANSFERASE_RXN_x_Day	0.51697	0.51697
SERINE_GLYOXYLATE_AMINOTRANSFERASE_RXN_x_Night	0	0
SERINE_GLYOXYLATE_AMINOTRANSFERASE_RXN_x_Open	0.0231364	0.0231364
SERINE_O_ACETTRAN_RXN_c_Close	0	0
SERINE_O_ACETTRAN_RXN_c_Day	0	0
SERINE_O_ACETTRAN_RXN_c_Night	0	0
SERINE_O_ACETTRAN_RXN_c_Open	0	0
SERINE_O_ACETTRAN_RXN_p_Close	0	0
SERINE_O_ACETTRAN_RXN_p_Day	0	0
SERINE_O_ACETTRAN_RXN_p_Night	0	0
SERINE_O_ACETTRAN_RXN_p_Open	0	0
SERINE_TRNA_LIGASE_RXN_c_Close	0	0
SERINE_TRNA_LIGASE_RXN_c_Day	0	0
SERINE_TRNA_LIGASE_RXN_c_Night	0	0
SERINE_TRNA_LIGASE_RXN_c_Open	0	0
SER_PROTON_rev_vc_Close	0	0
SER_PROTON_rev_vc_Day	1.23399	0
SER_PROTON_rev_vc_Night	0	0
SER_PROTON_rev_vc_Open	0	0
SER_PROTON_vc_Close	0	0
SER_PROTON_vc_Day	1.23399	0
SER_PROTON_vc_Night	-1.56421e-10	0
SER_PROTON_vc_Open	0	0
SER_mc_Close	1000	-1000
SER_mc_Day	999.483	-999.483
SER_mc_Night	1000	-1000
SER_mc_Open	999.977	-999.977
SER_pc_Close	1000	-1000
SER_pc_Day	1000	-1000
SER_pc_Night	1000	-1000
SER_pc_Open	1000	-1000
SER_xc_Close	0	0
SER_xc_Day	-0.51697	-0.51697
SER_xc_Night	0	0
SER_xc_Open	-0.0231364	-0.0231364
SHIKIMATE_5_DEHYDROGENASE_RXN_p_Close	0	0
SHIKIMATE_5_DEHYDROGENASE_RXN_p_Day	0	0
SHIKIMATE_5_DEHYDROGENASE_RXN_p_Night	0	0
SHIKIMATE_5_DEHYDROGENASE_RXN_p_Open	0	0
SHIKIMATE_KINASE_RXN_p_Close	0	0
SHIKIMATE_KINASE_RXN_p_Day	0	0
SHIKIMATE_KINASE_RXN_p_Night	0	0
SHIKIMATE_KINASE_RXN_p_Open	0	0
SO4_ec_Close	0	0
SO4_ec_Day	0	0
SO4_ec_Night	0	0
SO4_ec_Open	0	0
SO4_pc_Close	0	0
SO4_pc_Day	0	0
SO4_pc_Night	0	0
SO4_pc_Open	0	0
SO4_tx_Close	0	0
SO4_tx_Day	0	0
SO4_tx_Night	0	0
SO4_tx_Open	0	0
SPONTPRO_RXN_c_Close	0	0
SPONTPRO_RXN_c_Day	0	0
SPONTPRO_RXN_c_Night	0	0
SPONTPRO_RXN_c_Open	0	0
SPONTPRO_RXN_m_Close	0	0
SPONTPRO_RXN_m_Day	0	0
SPONTPRO_RXN_m_Night	0	0
SPONTPRO_RXN_m_Open	0	0
SUCCCOASYN_RXN_m_Close	0.352158	0
SUCCCOASYN_RXN_m_Day	0	0
SUCCCOASYN_RXN_m_Night	1.89059	0
SUCCCOASYN_RXN_m_Open	0	0
SUCCINATE_COA_LIGASE_GDP_FORMING_RXN_m_Close	0.352158	0
SUCCINATE_COA_LIGASE_GDP_FORMING_RXN_m_Day	0	0
SUCCINATE_COA_LIGASE_GDP_FORMING_RXN_m_Night	1.89059	0
SUCCINATE_COA_LIGASE_GDP_FORMING_RXN_m_Open	0	0
SUCCINATE_DEHYDROGENASE_UBIQUINONE_RXN_mc_Close	0.352158	0
SUCCINATE_DEHYDROGENASE_UBIQUINONE_RXN_mc_Day	0	0
SUCCINATE_DEHYDROGENASE_UBIQUINONE_RXN_mc_Night	1.89059	0
SUCCINATE_DEHYDROGENASE_UBIQUINONE_RXN_mc_Open	0	0
SUCCINATE_DEHYDROGENASE_UBIQUINONE_RXN_mi_Close	0.352158	0
SUCCINATE_DEHYDROGENASE_UBIQUINONE_RXN_mi_Day	0	0
SUCCINATE_DEHYDROGENASE_UBIQUINONE_RXN_mi_Night	1.89059	0
SUCCINATE_DEHYDROGENASE_UBIQUINONE_RXN_mi_Open	0	0
SUCCINATE_SEMIALDEHYDE_DEHYDROGENASE_RXN_m_Close	0	0
SUCCINATE_SEMIALDEHYDE_DEHYDROGENASE_RXN_m_Day	0	0
SUCCINATE_SEMIALDEHYDE_DEHYDROGENASE_RXN_m_Night	0	0
SUCCINATE_SEMIALDEHYDE_DEHYDROGENASE_RXN_m_Open	0	0
SUCCINYL_COA_HYDROLASE_RXN_m_Close	0	0
SUCCINYL_COA_HYDROLASE_RXN_m_Day	0	0
SUCCINYL_COA_HYDROLASE_RXN_m_Night	0	0
SUCCINYL_COA_HYDROLASE_RXN_m_Open	0	0
SUCROSE_PHOSPHATASE_RXN_c_Close	0	0
SUCROSE_PHOSPHATASE_RXN_c_Day	0.18	0.18
SUCROSE_PHOSPHATASE_RXN_c_Night	0	0
SUCROSE_PHOSPHATASE_RXN_c_Open	0	0
SUCROSE_PHOSPHATE_SYNTHASE_RXN_c_Close	0	0
SUCROSE_PHOSPHATE_SYNTHASE_RXN_c_Day	0.18	0.18
SUCROSE_PHOSPHATE_SYNTHASE_RXN_c_Night	0	0
SUCROSE_PHOSPHATE_SYNTHASE_RXN_c_Open	0	0
SUCROSE_PROTON_rev_vc_Close	0.9	0.9
SUCROSE_PROTON_rev_vc_Day	1.23399	0
SUCROSE_PROTON_rev_vc_Night	0	0
SUCROSE_PROTON_rev_vc_Open	0	0
SUCROSE_PROTON_vc_Close	0	0
SUCROSE_PROTON_vc_Day	2.13399	0.9
SUCROSE_PROTON_vc_Night	-3.59815e-10	0
SUCROSE_PROTON_vc_Open	0	0
SUCROSE_SYNTHASE_RXN_c_Close	0.9	0.9
SUCROSE_SYNTHASE_RXN_c_Day	0	0
SUCROSE_SYNTHASE_RXN_c_Night	0	0
SUCROSE_SYNTHASE_RXN_c_Open	0	0
SUC_ACONITATE_mc_Close	1000	-1000
SUC_ACONITATE_mc_Day	1000	-1000
SUC_ACONITATE_mc_Night	1000	-1000
SUC_ACONITATE_mc_Open	1000	-1000
SUC_CIT_mc_Close	1000	-1000
SUC_CIT_mc_Day	1000	-1000
SUC_CIT_mc_Night	1000	-1000
SUC_CIT_mc_Open	1000	-1000
SUC_FUM_mc_Close	999.648	-1000
SUC_FUM_mc_Day	1000	-1000
SUC_FUM_mc_Night	998.109	-1000
SUC_FUM_mc_Open	1000	-1000
SUC_ISOCITRATE_mc_Close	1000	-1000
SUC_ISOCITRATE_mc_Day	1000	-1000
SUC_ISOCITRATE_mc_Night	1000	-1000
SUC_ISOCITRATE_mc_Open	1000	-1000
SUC_Pi_mc_Close	1000	-1000
SUC_Pi_mc_Day	1000	-1000
SUC_Pi_mc_Night	1000	-1000
SUC_Pi_mc_Open	1000	-1000
SUC_SO4_mc_Close	1000	-1000
SUC_SO4_mc_Day	1000	-1000
SUC_SO4_mc_Night	1000	-1000
SUC_SO4_mc_Open	1000	-1000
SUC_xc_Close	0	0
SUC_xc_Day	0	0
SUC_xc_Night	0	0
SUC_xc_Open	0	0
SULFATE_ADENYLYLTRANS_RXN_p_Close	0	0
SULFATE_ADENYLYLTRANS_RXN_p_Day	0	0
SULFATE_ADENYLYLTRANS_RXN_p_Night	0	0
SULFATE_ADENYLYLTRANS_RXN_p_Open	0	0
SULFITE_REDUCTASE_FERREDOXIN_RXN_p_Close	0	0
SULFITE_REDUCTASE_FERREDOXIN_RXN_p_Day	0	0
SULFITE_REDUCTASE_FERREDOXIN_RXN_p_Night	0	0
SULFITE_REDUCTASE_FERREDOXIN_RXN_p_Open	0	0
SUPEROX_DISMUT_RXN_c_Close	0	0
SUPEROX_DISMUT_RXN_c_Day	0	0
SUPEROX_DISMUT_RXN_c_Night	0	0
SUPEROX_DISMUT_RXN_c_Open	0	0
SUPEROX_DISMUT_RXN_p_Close	0	0
SUPEROX_DISMUT_RXN_p_Day	0	0
SUPEROX_DISMUT_RXN_p_Night	0	0
SUPEROX_DISMUT_RXN_p_Open	0	0
Starch_CloseNight_storage	1000	1.66372
Starch_DayClose_storage	998.426	0.090089
Starch_NightOpen_storage	998.336	0
Starch_OpenDay_storage	998.356	0.0192803
Starch_biomass_Close	0	0
Starch_biomass_Day	0	0
Starch_biomass_Night	0	0
Starch_biomass_Open	0	0
Sucrose_CloseNight_storage	0	0
Sucrose_DayClose_storage	0.9	0.9
Sucrose_NightOpen_storage	0	0
Sucrose_OpenDay_storage	0	0
Sucrose_ec_Close	0	0
Sucrose_ec_Day	0.72	0.72
Sucrose_ec_Night	0	0
Sucrose_ec_Open	0	0
Sucrose_tx_Close	0	0
Sucrose_tx_Day	0.72	0.72
Sucrose_tx_Night	0	0
Sucrose_tx_Open	0	0
THF_mc_Close	1000	-1000
THF_mc_Day	998.966	-1000
THF_mc_Night	1000	-1000
THF_mc_Open	999.954	-1000
THF_pc_Close	1000	-1000
THF_pc_Day	1000	-1000
THF_pc_Night	1000	-1000
THF_pc_Open	1000	-1000
THREDEHYD_RXN_p_Close	0	0
THREDEHYD_RXN_p_Day	0	0
THREDEHYD_RXN_p_Night	0	0
THREDEHYD_RXN_p_Open	0	0
THREONINE_ALDOLASE_RXN_c_Close	0	0
THREONINE_ALDOLASE_RXN_c_Day	0	0
THREONINE_ALDOLASE_RXN_c_Night	0	0
THREONINE_ALDOLASE_RXN_c_Open	0	0
THREONINE_TRNA_LIGASE_RXN_c_Close	0	0
THREONINE_TRNA_LIGASE_RXN_c_Day	0	0
THREONINE_TRNA_LIGASE_RXN_c_Night	0	0
THREONINE_TRNA_LIGASE_RXN_c_Open	0	0
THREO_DS_ISO_CITRATE_xc_Close	0	1.80572e-10
THREO_DS_ISO_CITRATE_xc_Day	0	1.44382e-10
THREO_DS_ISO_CITRATE_xc_Night	0	0
THREO_DS_ISO_CITRATE_xc_Open	0	0
THRESYN_RXN_p_Close	0	0
THRESYN_RXN_p_Day	0	0
THRESYN_RXN_p_Night	0	0
THRESYN_RXN_p_Open	0	0
THR_PROTON_rev_vc_Close	0	0
THR_PROTON_rev_vc_Day	1.23399	0
THR_PROTON_rev_vc_Night	0	0
THR_PROTON_rev_vc_Open	0	0
THR_PROTON_vc_Close	0	0
THR_PROTON_vc_Day	1.23399	0
THR_PROTON_vc_Night	0	0
THR_PROTON_vc_Open	0	0
THR_pc_Close	0	0
THR_pc_Day	0	0
THR_pc_Night	1.32144e-10	0
THR_pc_Open	0	0
TRANSALDOL_RXN_p_Close	0.100575	0.100575
TRANSALDOL_RXN_p_Day	1.0894	-1.37859
TRANSALDOL_RXN_p_Night	1.43685	1.43685
TRANSALDOL_RXN_p_Open	-0.0616971	-0.0616971
TRIOSEPISOMERIZATION_RXN_c_Close	999.874	-1000
TRIOSEPISOMERIZATION_RXN_c_Day	1000	-996.812
TRIOSEPISOMERIZATION_RXN_c_Night	999.773	-1000
TRIOSEPISOMERIZATION_RXN_c_Open	1000	-999.857
TRIOSEPISOMERIZATION_RXN_p_Close	999.874	-1000
TRIOSEPISOMERIZATION_RXN_p_Day	1000	-996.812
TRIOSEPISOMERIZATION_RXN_p_Night	999.773	-1000
TRIOSEPISOMERIZATION_RXN_p_Open	1000	-999.857
TRP_PROTON_rev_vc_Close	0	0
TRP_PROTON_rev_vc_Day	1.23399	0
TRP_PROTON_rev_vc_Night	0	0
TRP_PROTON_rev_vc_Open	0	0
TRP_PROTON_vc_Close	0	0
TRP_PROTON_vc_Day	1.23399	0
TRP_PROTON_vc_Night	0	0
TRP_PROTON_vc_Open	0	0
TRP_pc_Close	0	0
TRP_pc_Day	0	0
TRP_pc_Night	0	0
TRP_pc_Open	0	0
TYRAMINOTRANS_RXN_p_Close	0	0
TYRAMINOTRANS_RXN_p_Day	0	0
TYRAMINOTRANS_RXN_p_Night	0	0
TYRAMINOTRANS_RXN_p_Open	0	0
TYROSINE_TRNA_LIGASE_RXN_c_Close	0	0
TYROSINE_TRNA_LIGASE_RXN_c_Day	0	0
TYROSINE_TRNA_LIGASE_RXN_c_Night	0	0
TYROSINE_TRNA_LIGASE_RXN_c_Open	0	0
TYR_PROTON_rev_vc_Close	0	0
TYR_PROTON_rev_vc_Day	1.23399	0
TYR_PROTON_rev_vc_Night	0	0
TYR_PROTON_rev_vc_Open	0	0
TYR_PROTON_vc_Close	-1.07352e-10	0
TYR_PROTON_vc_Day	1.23399	0
TYR_PROTON_vc_Night	0	0
TYR_PROTON_vc_Open	0	0
TYR_pc_Close	0	0
TYR_pc_Day	0	0
TYR_pc_Night	0	0
TYR_pc_Open	0	0
UDPKIN_RXN_c_Close	-0.9	-0.9
UDPKIN_RXN_c_Day	0.18	0.18
UDPKIN_RXN_c_Night	0	0
UDPKIN_RXN_c_Open	0	0
UDP_GLUCURONATE_DECARBOXYLASE_RXN_c_Close	0	0
UDP_GLUCURONATE_DECARBOXYLASE_RXN_c_Day	0	0
UDP_GLUCURONATE_DECARBOXYLASE_RXN_c_Night	0	0
UDP_GLUCURONATE_DECARBOXYLASE_RXN_c_Open	0	0
UGD_RXN_c_Close	0	0
UGD_RXN_c_Day	0	0
UGD_RXN_c_Night	0	0
UGD_RXN_c_Open	0	0
VALINE_TRNA_LIGASE_RXN_c_Close	0	0
VALINE_TRNA_LIGASE_RXN_c_Day	0	0
VALINE_TRNA_LIGASE_RXN_c_Night	0	0
VALINE_TRNA_LIGASE_RXN_c_Open	0	0
VAL_PROTON_rev_vc_Close	0	0
VAL_PROTON_rev_vc_Day	1.23399	0
VAL_PROTON_rev_vc_Night	1.91758e-10	0
VAL_PROTON_rev_vc_Open	0	0
VAL_PROTON_vc_Close	0	0
VAL_PROTON_vc_Day	1.23399	0
VAL_PROTON_vc_Night	0	0
VAL_PROTON_vc_Open	0	0
VAL_pc_Close	0	0
VAL_pc_Day	0	0
VAL_pc_Night	0	0
VAL_pc_Open	0	0
WATER_vc_Close	0	0
WATER_vc_Day	0	0
WATER_vc_Night	0	0
WATER_vc_Open	0	0
X5P_Pi_pc_Close	-0.142457	-0.142457
X5P_Pi_pc_Day	0	0
X5P_Pi_pc_Night	-2.5586	-2.5586
X5P_Pi_pc_Open	0	0
Xylan_biomass_Close	0	0
Xylan_biomass_Day	0	0
Xylan_biomass_Night	0	0
Xylan_biomass_Open	0	0
pALA_biomass_Close	0	0
pALA_biomass_Day	0	0
pALA_biomass_Night	0	0
pALA_biomass_Open	0	0
pARG_biomass_Close	0	0
pARG_biomass_Day	0	0
pARG_biomass_Night	0	0
pARG_biomass_Open	0	0
pASN_biomass_Close	0	0
pASN_biomass_Day	0	0
pASN_biomass_Night	0	0
pASN_biomass_Open	0	0
pASP_biomass_Close	0	0
pASP_biomass_Day	0	0
pASP_biomass_Night	0	0
pASP_biomass_Open	0	0
pGLN_biomass_Close	0	0
pGLN_biomass_Day	0	0
pGLN_biomass_Night	0	0
pGLN_biomass_Open	0	0
pGLU_biomass_Close	0	0
pGLU_biomass_Day	0	0
pGLU_biomass_Night	0	0
pGLU_biomass_Open	0	0
pGLY_biomass_Close	0	0
pGLY_biomass_Day	0	0
pGLY_biomass_Night	0	0
pGLY_biomass_Open	0	0
pHIS_biomass_Close	0	0
pHIS_biomass_Day	0	0
pHIS_biomass_Night	0	0
pHIS_biomass_Open	0	0
pILE_biomass_Close	0	0
pILE_biomass_Day	0	0
pILE_biomass_Night	0	0
pILE_biomass_Open	0	0
pLEU_biomass_Close	0	0
pLEU_biomass_Day	0	0
pLEU_biomass_Night	0	0
pLEU_biomass_Open	0	0
pLYS_biomass_Close	0	0
pLYS_biomass_Day	0	0
pLYS_biomass_Night	0	0
pLYS_biomass_Open	0	0
pMET_biomass_Close	0	0
pMET_biomass_Day	0	0
pMET_biomass_Night	0	0
pMET_biomass_Open	0	0
pPHE_biomass_Close	0	0
pPHE_biomass_Day	0	0
pPHE_biomass_Night	0	0
pPHE_biomass_Open	0	0
pSER_biomass_Close	0	0
pSER_biomass_Day	0	0
pSER_biomass_Night	0	0
pSER_biomass_Open	0	0
pTHR_biomass_Close	0	0
pTHR_biomass_Day	0	0
pTHR_biomass_Night	0	0
pTHR_biomass_Open	0	0
pTYR_biomass_Close	0	0
pTYR_biomass_Day	0	0
pTYR_biomass_Night	0	0
pTYR_biomass_Open	0	0
pVAL_biomass_Close	0	0
pVAL_biomass_Day	0	0
pVAL_biomass_Night	0	0
pVAL_biomass_Open	0	0
sALA_biomass_Close	0	0
sALA_biomass_Day	0	0
sALA_biomass_Night	0	0
sALA_biomass_Open	0	0
sASP_biomass_Close	0	0
sASP_biomass_Day	0	0
sASP_biomass_Night	0	0
sASP_biomass_Open	0	0
sCIT_biomass_Close	0	0
sCIT_biomass_Day	0	0
sCIT_biomass_Night	0	0
sCIT_biomass_Open	0	0
sFUM_biomass_Close	0	0
sFUM_biomass_Day	0	0
sFUM_biomass_Night	0	0
sFUM_biomass_Open	0	0
sGABA_biomass_Close	0	0
sGABA_biomass_Day	0	0
sGABA_biomass_Night	0	0
sGABA_biomass_Open	0	0
sGLN_biomass_Close	0	0
sGLN_biomass_Day	0	0
sGLN_biomass_Night	0	0
sGLN_biomass_Open	0	0
sGLU_biomass_Close	0	0
sGLU_biomass_Day	0	0
sGLU_biomass_Night	0	0
sGLU_biomass_Open	0	0
sMAL_biomass_Close	0	0
sMAL_biomass_Day	0	0
sMAL_biomass_Night	0	0
sMAL_biomass_Open	0	0
sSUCROSE_biomass_Close	0	0
sSUCROSE_biomass_Day	0	0
sSUCROSE_biomass_Night	0	0
sSUCROSE_biomass_Open	0	0
sSUC_biomass_Close	0	0
sSUC_biomass_Day	0	0
sSUC_biomass_Night	0	0
sSUC_biomass_Open	0	0
unlProtHYPO_c_Close	0	0
unlProtHYPO_c_Day	0	0
unlProtHYPO_c_Night	0	0
unlProtHYPO_c_Open	0	0
{'Cl_DayClose_storage':-1,'K_DayClose_storage':1,'Malate_DayClose_storage':-2}_sum_reaction	0	0
{'Malate_CloseNight_storage':-2,'Cl_CloseNight_storage':-1,'K_CloseNight_storage':1}_sum_reaction	0	0
{'Malate_CloseNight_storage':2.4000000000000004,'Cl_CloseNight_storage':1.8,'Sucrose_CloseNight_storage':1}_sum_reaction	0	0
{'Malate_NightOpen_storage':-2,'Cl_NightOpen_storage':-1,'K_NightOpen_storage':1}_sum_reaction	0	0
{'Malate_OpenDay_storage':-2,'K_OpenDay_storage':1,'Cl_OpenDay_storage':-1}_sum_reaction	0	0
{'Sucrose_DayClose_storage':1,'Cl_DayClose_storage':1.8,'Malate_DayClose_storage':2.4000000000000004}_sum_reaction	0.9	0.9
{'Sucrose_NightOpen_storage':1,'Malate_NightOpen_storage':2.4000000000000004,'Cl_NightOpen_storage':1.8}_sum_reaction	0	0
{'Sucrose_OpenDay_storage':1,'Malate_OpenDay_storage':2.4000000000000004,'Cl_OpenDay_storage':1.8}_sum_reaction	0.9	0.9
