## Supplementary material for "A multi-phase flux balance model reveals flexibility of guard cell central carbon metabolism": Data S3 (part 1 of 2)

### Sheet: README
Data S3
Flux solutions of sucrose uptake scan from the four-phase guard cell model using parsimonious flux balance analysis.
The sucrose_scan tab contains the flux solutions for the sucrose uptake scan analysis.
The first column contains the reaction names.
Each column except the first one contains a flux solution with each column constrained to have a different sucrose uptake during the day (see reaction "Sucrose_tx_Day").
Flux values are in the unit of mmol g-1 DW phase-1. Note that the length of the phases are different, hence a conversion is need to obtain flux value in mmol g-1 DW hr-1.

### Sheet: sucrose_scan
10_FORMYL_THF_pc_Close	0	0	0	0	0	0	0	0	0	0	0	0	0	0	0	0	0	0	0	0	0	0	0	0	0	0	0	0	0	0	0	0	0	0	0	0	0	0	0	0	0	0	0	0	0	0	0	0	0	0	0	0	0	0	0	0	0	0	0	0	0	0	0	0	0	0	0	0	0	0	0	0	0	0	0	0	0	0	0	0	0	0	0	0	0	0	0	0	0	0	0	0	0	0	0	0	0	0	0	0	0	0	0	0	0	0	0	0	0	0	0	0	0	0	0	0	0	0	0	0	0	0	0	0	0	0	0	0	0	0	0	0	0	0	0	0	0	0	0	0	0	0	0	0	0	0	0	0	0	0	0	0	0	0	0	0	0	0	0	0	0	0	0	0	0	0	0	0	0	0	0	0	0	0	0	0	0	0	0	0	0	0	0	0	0	0	0	0	0	0	0	0	0	0	0	0	0	0	0	0
10_FORMYL_THF_pc_Day	0	0	0	0	0	0	0	0	0	0	0	0	0	0	0	0	0	0	0	0	0	0	0	0	0	0	0	0	0	0	0	0	0	0	0	0	0	0	0	0	0	0	0	0	0	0	0	0	0	0	0	0	0	0	0	0	0	0	0	0	0	0	0	0	0	0	0	0	0	0	0	0	0	0	0	0	0	0	0	0	0	0	0	0	0	0	0	0	0	0	0	0	0	0	0	0	0	0	0	0	0	0	0	0	0	0	0	0	0	0	0	0	0	0	0	0	0	0	0	0	0	0	0	0	0	0	0	0	0	0	0	0	0	0	0	0	0	0	0	0	0	0	0	0	0	0	0	0	0	0	0	0	0	0	0	0	0	0	0	0	0	0	0	0	0	0	0	0	0	0	0	0	0	0	0	0	0	0	0	0	0	0	0	0	0	0	0	0	0	0	0	0	0	0	0	0	0	0	0	0
10_FORMYL_THF_pc_Night	0	0	0	0	0	0	0	0	0	0	0	0	0	0	0	0	0	0	0	0	0	0	0	0	0	0	0	0	0	0	0	0	0	0	0	0	0	0	0	0	0	0	0	0	0	0	0	0	0	0	0	0	0	0	0	0	0	0	0	0	0	0	0	0	0	0	0	0	0	0	0	0	0	0	0	0	0	0	0	0	0	0	0	0	0	0	0	0	0	0	0	0	0	0	0	0	0	0	0	0	0	0	0	0	0	0	0	0	0	0	0	0	0	0	0	0	0	0	0	0	0	0	0	0	0	0	0	0	0	0	0	0	0	0	0	0	0	0	0	0	0	0	0	0	0	0	0	0	0	0	0	0	0	0	0	0	0	0	0	0	0	0	0	0	0	0	0	0	0	0	0	0	0	0	0	0	0	0	0	0	0	0	0	0	0	0	0	0	0	0	0	0	0	0	0	0	0	0	0	0
10_FORMYL_THF_pc_Open	0	0	0	0	0	0	0	0	0	0	0	0	0	0	0	0	0	0	0	0	0	0	0	0	0	0	0	0	0	0	0	0	0	0	0	0	0	0	0	0	0	0	0	0	0	0	0	0	0	0	0	0	0	0	0	0	0	0	0	0	0	0	0	0	0	0	0	0	0	0	0	0	0	0	0	0	0	0	0	0	0	0	0	0	0	0	0	0	0	0	0	0	0	0	0	0	0	0	0	0	0	0	0	0	0	0	0	0	0	0	0	0	0	0	0	0	0	0	0	0	0	0	0	0	0	0	0	0	0	0	0	0	0	0	0	0	0	0	0	0	0	0	0	0	0	0	0	0	0	0	0	0	0	0	0	0	0	0	0	0	0	0	0	0	0	0	0	0	0	0	0	0	0	0	0	0	0	0	0	0	0	0	0	0	0	0	0	0	0	0	0	0	0	0	0	0	0	0	0	0
1TRANSKETO_RXN_p_Close	-0.100575	-0.100575	-0.100575	-0.100575	-0.100575	-0.100575	-0.100575	-0.100575	-0.100575	-0.100575	-0.100575	-0.100575	-0.100575	-0.100575	-0.100575	-0.100575	-0.100575	-0.100575	-0.100575	-0.100575	-0.100575	-0.100575	-0.100575	-0.100575	-0.100575	-0.100575	-0.100575	-0.100575	-0.100575	-0.100575	-0.100575	-0.100575	-0.100575	-0.100575	-0.100575	-0.100575	-0.100575	-0.100575	-0.100575	-0.100575	-0.100575	-0.100575	-0.100575	-0.100575	-0.100575	-0.100575	-0.100575	-0.100575	-0.100575	-0.100575	-0.100575	-0.100575	-0.100575	-0.100575	-0.100575	-0.100575	-0.100575	-0.100575	-0.100575	-0.100575	-0.100575	-0.100575	-0.100575	-0.100575	-0.100575	-0.100575	-0.100575	-0.100575	-0.100575	-0.100575	-0.100575	-0.100575	-0.100575	-0.100575	-0.100575	-0.100575	-0.100575	-0.100575	-0.100575	-0.100575	-0.100575	-0.100575	-0.100575	-0.100575	-0.100575	-0.100575	-0.100575	-0.100575	-0.100575	-0.100575	-0.100575	-0.100575	-0.100575	-0.100575	-0.100575	-0.100575	-0.100575	-0.100575	-0.100575	-0.100575	-0.100575	-0.100575	-0.100575	-0.100575	-0.100575	-0.100575	-0.100575	-0.100575	-0.100575	-0.100575	-0.100575	-0.100575	-0.100575	-0.100575	-0.100575	-0.100575	-0.100575	-0.100575	-0.100575	-0.100575	-0.100575	-0.100575	-0.100575	-0.100575	-0.100575	-0.100575	-0.100575	-0.100575	-0.100575	-0.100575	-0.100575	-0.100575	-0.100575	-0.100575	-0.100575	-0.100575	-0.100575	-0.100575	-0.100575	-0.100575	-0.100575	-0.100575	-0.100575	-0.100575	-0.100575	-0.100575	-0.100575	-0.100575	-0.100575	-0.100575	-0.100575	-0.100575	-0.100575	-0.100575	-0.100575	-0.100575	-0.100575	-0.100575	-0.100575	-0.100575	-0.100575	-0.100575	-0.100575	-0.100575	-0.100575	-0.100575	-0.100575	-0.100575	-0.100575	-0.100575	-0.100575	-0.100575	-0.100575	-0.100575	-0.100575	-0.100575	-0.100575	-0.100575	-0.100575	-0.100575	-0.100575	-0.100575	-0.100575	-0.100575	-0.100575	-0.100575	-0.100575	-0.100575	-0.100575	-0.100575	-0.100575	-0.100575	-0.100575	-0.100575	-0.100575	-0.100575	-0.100575	-0.100575	-0.100575	-0.0936413
1TRANSKETO_RXN_p_Day	5.56086	5.50241	5.44395	5.38549	5.32704	5.26858	5.21013	5.15167	5.09321	5.03476	4.9763	4.91784	4.85939	4.80093	4.74247	4.68402	4.62556	4.5671	4.50865	4.45019	4.39174	4.33328	4.27482	4.21637	4.15791	4.09945	4.041	3.98254	3.92408	3.86563	3.80717	3.74871	3.69026	3.6318	3.57334	3.51489	3.45643	3.39798	3.33952	3.28106	3.22261	3.16415	3.10569	3.04724	2.98878	2.93032	2.87187	2.81341	2.75495	2.6965	2.63804	2.57959	2.52113	2.46267	2.40422	2.34576	2.2873	2.22885	2.17039	2.11193	2.05348	1.99502	1.93656	1.87811	1.81965	1.7612	1.70274	1.64428	1.58583	1.52737	1.46891	1.41046	1.352	1.29354	1.23525	1.17703	1.1188	1.06058	1.00236	0.944136	0.885913	0.82769	0.769467	0.711244	0.653021	0.594798	0.536575	0.478352	0.422208	0.367109	0.312011	0.256861	0.201712	0.146489	0.0909862	0.0354837	-0.0132567	-0.0500111	-0.0867656	-0.12352	-0.160274	-0.197029	-0.233783	-0.270538	-0.307292	-0.344047	-0.380801	-0.417556	-0.45431	-0.491065	-0.527819	-0.564574	-0.601328	-0.638082	-0.674837	-0.711115	-0.747116	-0.783117	-0.819118	-0.855119	-0.89112	-0.927121	-0.963122	-0.999123	-1.03512	-1.07113	-1.10715	-1.14361	-1.16189	-1.14358	-1.12527	-1.10696	-1.08865	-1.07034	-1.05202	-1.06149	-1.09813	-1.0996	-1.09226	-1.08492	-1.07757	-1.07022	-1.06287	-1.05551	-1.04816	-1.04081	-1.03346	-1.02611	-1.01876	-1.0114	-1.00405	-0.996699	-0.989348	-0.981996	-0.974644	-0.967292	-0.95994	-0.952588	-0.945236	-0.937885	-0.930533	-0.923181	-0.915829	-0.908477	-0.901125	-0.893774	-0.886422	-0.87907	-0.871718	-0.864366	-0.857014	-0.880126	-0.903982	-0.927838	-0.951695	-0.975551	-0.999408	-1.02326	-1.04712	-1.07098	-1.09483	-1.11869	-1.14255	-1.1664	-1.19026	-1.21412	-1.23797	-1.26183	-1.28568	-1.30954	-1.3334	-1.35725	-1.38111	-1.23176	-1.11066	-1.12069	-1.13071	-1.07344	-0.884873	-0.867998
1TRANSKETO_RXN_p_Night	-1.43685	-1.43685	-1.43685	-1.43685	-1.43685	-1.43685	-1.43685	-1.43685	-1.43685	-1.43685	-1.43685	-1.43685	-1.43685	-1.43685	-1.43685	-1.43685	-1.43685	-1.43685	-1.43685	-1.43685	-1.43685	-1.43685	-1.43685	-1.43685	-1.43685	-1.43685	-1.43685	-1.43685	-1.43685	-1.43685	-1.43685	-1.43685	-1.43685	-1.43685	-1.43685	-1.43685	-1.43685	-1.43685	-1.43685	-1.43685	-1.43685	-1.43685	-1.43685	-1.43685	-1.43685	-1.43685	-1.43685	-1.43685	-1.43685	-1.43685	-1.43685	-1.43685	-1.43685	-1.43685	-1.43685	-1.43685	-1.43685	-1.43685	-1.43685	-1.43685	-1.43685	-1.43685	-1.43685	-1.43685	-1.43685	-1.43685	-1.43685	-1.43685	-1.43685	-1.43685	-1.43685	-1.43685	-1.43685	-1.43685	-1.43685	-1.43685	-1.43685	-1.43685	-1.43685	-1.43685	-1.43685	-1.43685	-1.43685	-1.43685	-1.43685	-1.43685	-1.43685	-1.43685	-1.43685	-1.43685	-1.43685	-1.43685	-1.43685	-1.43685	-1.43685	-1.43685	-1.43685	-1.43685	-1.43685	-1.43685	-1.43685	-1.43685	-1.43685	-1.43685	-1.43685	-1.43685	-1.43685	-1.43685	-1.43685	-1.43685	-1.43685	-1.43685	-1.43685	-1.43685	-1.43685	-1.43685	-1.43685	-1.43685	-1.43685	-1.43685	-1.43685	-1.43685	-1.43685	-1.43685	-1.43685	-1.43685	-1.43685	-1.43685	-1.43685	-1.43685	-1.43685	-1.43685	-1.43685	-1.43685	-1.43685	-1.43685	-1.43685	-1.43685	-1.43685	-1.43685	-1.43685	-1.43685	-1.43685	-1.43685	-1.43685	-1.43685	-1.43685	-1.43685	-1.43685	-1.43685	-1.43685	-1.43685	-1.43685	-1.43685	-1.43685	-1.43685	-1.43685	-1.43685	-1.43685	-1.43685	-1.43685	-1.43685	-1.43685	-1.43685	-1.43685	-1.43685	-1.43685	-1.43685	-1.43685	-1.43685	-1.43685	-1.43685	-1.43685	-1.43685	-1.43685	-1.43685	-1.43685	-1.43685	-1.43685	-1.43685	-1.43685	-1.43685	-1.43685	-1.43685	-1.43685	-1.43685	-1.43685	-1.43685	-1.43685	-1.43685	-1.43685	-1.43685	-1.43685	-1.43685	-1.371	-1.17718	-0.983353	-0.909666	-0.909666	-0.909666
1TRANSKETO_RXN_p_Open	0.487421	0.481877	0.476334	0.47079	0.465247	0.459703	0.45416	0.448616	0.443073	0.437529	0.431985	0.426442	0.420898	0.415355	0.409811	0.404268	0.398724	0.39318	0.387637	0.382093	0.37655	0.371006	0.365463	0.359919	0.354376	0.348832	0.343288	0.337745	0.332201	0.326658	0.321114	0.315571	0.310027	0.304484	0.29894	0.293396	0.287853	0.282309	0.276766	0.271222	0.265679	0.260135	0.254592	0.249048	0.243504	0.237961	0.232417	0.226874	0.22133	0.215787	0.210243	0.2047	0.199156	0.193612	0.188069	0.182525	0.176982	0.171438	0.165895	0.160351	0.154808	0.149264	0.14372	0.138177	0.132633	0.12709	0.121546	0.116003	0.110459	0.104916	0.099372	0.0938284	0.0882848	0.0827413	0.0770342	0.0712572	0.0654802	0.0597032	0.0539262	0.0481492	0.0423722	0.0365952	0.0308182	0.0250412	0.0192641	0.0134871	0.00771014	0.00193313	-0.00370176	-0.00926518	-0.0148286	-0.0203601	-0.0258917	-0.0313774	-0.0366883	-0.0419993	-0.0465653	-0.0498109	-0.0530564	-0.0563019	-0.0595475	-0.062793	-0.0660386	-0.0692841	-0.0725296	-0.0757752	-0.0790207	-0.0822662	-0.0855118	-0.0887573	-0.0920029	-0.0952484	-0.0984939	-0.101739	-0.104985	-0.105673	-0.104873	-0.104074	-0.103274	-0.102474	-0.101674	-0.100874	-0.100075	-0.0992748	-0.098475	-0.0976752	-0.0968796	-0.0961714	-0.095474	-0.0947985	-0.0941229	-0.0934473	-0.0927717	-0.0920961	-0.0914205	-0.0907473	-0.0900764	-0.0894115	-0.0887481	-0.0880886	-0.0874405	-0.0867923	-0.0861442	-0.085496	-0.0848479	-0.0841998	-0.0835516	-0.0829035	-0.0822553	-0.0816072	-0.080959	-0.0803109	-0.0796627	-0.0790146	-0.0783664	-0.0777183	-0.0770701	-0.076422	-0.0757738	-0.0751257	-0.0744775	-0.0738294	-0.0731812	-0.0725331	-0.0718849	-0.0712368	-0.0705886	-0.0699405	-0.0692923	-0.0686442	-0.067996	-0.0701172	-0.0723062	-0.0744952	-0.0766841	-0.0788731	-0.081062	-0.083251	-0.08544	-0.0876289	-0.0898179	-0.0920069	-0.0941958	-0.0963848	-0.0985738	-0.100763	-0.102952	-0.105141	-0.10733	-0.109519	-0.111708	-0.113896	-0.116085	-0.117134	-0.117134	-0.117134	-0.117134	-0.0626725	-0.0626725	-0.0626725
1_PERIOD_10_PERIOD_2_PERIOD_2_RXN_mc_Close	0	0	0	0	0	0	0	0	0	0	0	0	0	0	0	0	0	0	0	0	0	0	0	0	0	0	0	0	0	0	0	0	0	0	0	0	0	0	0	0	0	0	0	0	0	0	0	0	0	0	0	0	0	0	0	0	0	0	0	0	0	0	0	0	0	0	0	0	0	0	0	0	0	0	0	0	0	0	0	0	0	0	0	0	0	0	0	0	0	0	0	0	0	0	0	0	0	0	0	0	0	0	0	0	0	0	0	0	0	0	0	0	0	0	0	0	0	0	0	0	0	0	0	0	0	0	0	0	0	0	0	0	0	0	0	0	0	0	0	0	0	0	0	0	0	0	0	0	0	0	0	0	0	0	0	0	0	0	0	0	0	0	0	0	0	0	0	0	0	0	0	0	0	0	0	0	0	0	0	0	0	0	0	0	0	0	0	0	0	0	0	0	0	0	0	0	0	0	0	0
1_PERIOD_10_PERIOD_2_PERIOD_2_RXN_mc_Day	0	0	0	0	0	0	0	0	0	0	0	0	0	0	0	0	0	0	0	0	0	0	0	0	0	0	0	0	0	0	0	0	0	0	0	0	0	0	0	0	0	0	0	0	0	0	0	0	0	0	0	0	0	0	0	0	0	0	0	0	0	0	0	0	0	0	0	0	0	0	0	0	0	0	0	0	0	0	0	0	0	0	0	0	0	0	0	0	0	0	0	0	0	0	0	0	0	0	0	0	0	0	0	0	0	0	0	0	0	0	0	0	0	0	0	0	0	0	0	0	0	0	0	0	0	0	0	0	0	0	0	0	0	0	0	0	0	0	0	0	0	0	0	0	0	0	0	0	0	0	0	0	0	0	0	0	0	0	0	0	0	0	0	0	0	0	0	0	0	0	0	0	0	0	0	0	0	0	0	0	0	0	0	0	0	0	0	0	0	0	0	0	0	0	0	0	0	0	0	0
1_PERIOD_10_PERIOD_2_PERIOD_2_RXN_mc_Night	0	0	0	0	0	0	0	0	0	0	0	0	0	0	0	0	0	0	0	0	0	0	0	0	0	0	0	0	0	0	0	0	0	0	0	0	0	0	0	0	0	0	0	0	0	0	0	0	0	0	0	0	0	0	0	0	0	0	0	0	0	0	0	0	0	0	0	0	0	0	0	0	0	0	0	0	0	0	0	0	0	0	0	0	0	0	0	0	0	0	0	0	0	0	0	0	0	0	0	0	0	0	0	0	0	0	0	0	0	0	0	0	0	0	0	0	0	0	0	0	0	0	0	0	0	0	0	0	0	0	0	0	0	0	0	0	0	0	0	0	0	0	0	0	0	0	0	0	0	0	0	0	0	0	0	0	0	0	0	0	0	0	0	0	0	0	0	0	0	0	0	0	0	0	0	0	0	0	0	0	0	0	0	0	0	0	0	0	0	0	0	0	0	0	0	0	0	0	0	0
1_PERIOD_10_PERIOD_2_PERIOD_2_RXN_mc_Open	0	0	0	0	0	0	0	0	0	0	0	0	0	0	0	0	0	0	0	0	0	0	0	0	0	0	0	0	0	0	0	0	0	0	0	0	0	0	0	0	0	0	0	0	0	0	0	0	0	0	0	0	0	0	0	0	0	0	0	0	0	0	0	0	0	0	0	0	0	0	0	0	0	0	0	0	0	0	0	0	0	0	0	0	0	0	0	0	0	0	0	0	0	0	0	0	0	0	0	0	0	0	0	0	0	0	0	0	0	0	0	0	0	0	0	0	0	0	0	0	0	0	0	0	0	0	0	0	0	0	0	0	0	0	0	0	0	0	0	0	0	0	0	0	0	0	0	0	0	0	0	0	0	0	0	0	0	0	0	0	0	0	0	0	0	0	0	0	0	0	0	0	0	0	0	0	0	0	0	0	0	0	0	0	0	0	0	0	0	0	0	0	0	0	0	0	0	0	0	0
1_PERIOD_10_PERIOD_2_PERIOD_2_RXN_mi_Close	1.76079	1.76079	1.76079	1.76079	1.76079	1.76079	1.76079	1.76079	1.76079	1.76079	1.76079	1.76079	1.76079	1.76079	1.76079	1.76079	1.76079	1.76079	1.76079	1.76079	1.76079	1.76079	1.76079	1.76079	1.76079	1.76079	1.76079	1.76079	1.76079	1.76079	1.76079	1.76079	1.76079	1.76079	1.76079	1.76079	1.76079	1.76079	1.76079	1.76079	1.76079	1.76079	1.76079	1.76079	1.76079	1.76079	1.76079	1.76079	1.76079	1.76079	1.76079	1.76079	1.76079	1.76079	1.76079	1.76079	1.76079	1.76079	1.76079	1.76079	1.76079	1.76079	1.76079	1.76079	1.76079	1.76079	1.76079	1.76079	1.76079	1.76079	1.76079	1.76079	1.76079	1.76079	1.76079	1.76079	1.76079	1.76079	1.76079	1.76079	1.76079	1.76079	1.76079	1.76079	1.76079	1.76079	1.76079	1.76079	1.76079	1.76079	1.76079	1.76079	1.76079	1.76079	1.76079	1.76079	1.76079	1.76079	1.76079	1.76079	1.76079	1.76079	1.76079	1.76079	1.76079	1.76079	1.76079	1.76079	1.76079	1.76079	1.76079	1.76079	1.76079	1.76079	1.76079	1.76079	1.76079	1.76079	1.76079	1.76079	1.76079	1.76079	1.76079	1.76079	1.76079	1.76079	1.76079	1.76079	1.76079	1.76079	1.76079	1.76079	1.76079	1.76079	1.76079	1.76079	1.76079	1.76079	1.76079	1.76079	1.76079	1.76079	1.76079	1.76079	1.76079	1.76079	1.76079	1.76079	1.76079	1.76079	1.76079	1.76079	1.76079	1.76079	1.76079	1.76079	1.76079	1.76079	1.76079	1.76079	1.76079	1.76079	1.76079	1.76079	1.76079	1.76079	1.76079	1.76079	1.76079	1.76079	1.76079	1.76079	1.76079	1.76079	1.76079	1.76079	1.76079	1.76079	1.76079	1.76079	1.76079	1.76079	1.76079	1.76079	1.76079	1.76079	1.76079	1.76079	1.76079	1.76079	1.76079	1.76079	1.76079	1.76079	1.76079	1.76079	1.76079	1.76079	1.76079	1.73814
1_PERIOD_10_PERIOD_2_PERIOD_2_RXN_mi_Day	8.26293	8.24221	8.2215	8.20079	8.18007	8.15936	8.13865	8.11793	8.09722	8.07651	8.05579	8.03508	8.01437	7.99365	7.97294	7.95223	7.93151	7.9108	7.89009	7.86938	7.84866	7.82795	7.80724	7.78652	7.76581	7.7451	7.72438	7.70367	7.68296	7.66224	7.64153	7.62082	7.6001	7.57939	7.55868	7.53796	7.51725	7.49654	7.47583	7.45511	7.4344	7.41369	7.39297	7.37226	7.35155	7.33083	7.31012	7.28941	7.26869	7.24798	7.22727	7.20655	7.18584	7.16513	7.14441	7.1237	7.10299	7.08227	7.06156	7.04085	7.02014	6.99942	6.97871	6.958	6.93728	6.91657	6.89586	6.87514	6.85443	6.83372	6.813	6.79229	6.77158	6.75086	6.73022	6.70961	6.689	6.66839	6.64777	6.62716	6.60655	6.58594	6.56533	6.54472	6.5241	6.50349	6.48288	6.46227	6.44256	6.4233	6.40405	6.3871	6.37016	6.35654	6.35558	6.35462	6.35994	6.37638	6.39281	6.40925	6.42569	6.44212	6.45856	6.475	6.49143	6.50787	6.52431	6.54074	6.55718	6.57362	6.59005	6.60649	6.62292	6.63936	6.6558	6.67213	6.68839	6.70466	6.72093	6.73719	6.75346	6.76973	6.78599	6.80226	6.81853	6.8348	6.85224	6.89413	6.93905	6.99007	7.04108	7.0921	7.14311	7.19413	7.24514	7.29682	7.34914	7.40315	7.45757	7.51309	7.57178	7.63047	7.68915	7.74784	7.80653	7.86522	7.92391	7.9826	8.04129	8.09998	8.15866	8.21735	8.27604	8.33473	8.39342	8.45211	8.5108	8.56949	8.62817	8.68686	8.74555	8.80424	8.86293	8.92162	8.98031	9.039	9.09768	9.15637	9.21506	9.27375	9.33244	9.39681	9.46133	9.52584	9.59036	9.65487	9.71939	9.7839	9.84841	9.91293	9.97744	10.042	10.1065	10.171	10.2355	10.3	10.3645	10.429	10.4936	10.5581	10.6226	10.6871	10.7516	10.9076	11.0658	11.0652	11.0646	11.1455	11.3855	11.4175
1_PERIOD_10_PERIOD_2_PERIOD_2_RXN_mi_Night	9.45297	9.45297	9.45297	9.45297	9.45297	9.45297	9.45297	9.45297	9.45297	9.45297	9.45297	9.45297	9.45297	9.45297	9.45297	9.45297	9.45297	9.45297	9.45297	9.45297	9.45297	9.45297	9.45297	9.45297	9.45297	9.45297	9.45297	9.45297	9.45297	9.45297	9.45297	9.45297	9.45297	9.45297	9.45297	9.45297	9.45297	9.45297	9.45297	9.45297	9.45297	9.45297	9.45297	9.45297	9.45297	9.45297	9.45297	9.45297	9.45297	9.45297	9.45297	9.45297	9.45297	9.45297	9.45297	9.45297	9.45297	9.45297	9.45297	9.45297	9.45297	9.45297	9.45297	9.45297	9.45297	9.45297	9.45297	9.45297	9.45297	9.45297	9.45297	9.45297	9.45297	9.45297	9.45297	9.45297	9.45297	9.45297	9.45297	9.45297	9.45297	9.45297	9.45297	9.45297	9.45297	9.45297	9.45297	9.45297	9.45297	9.45297	9.45297	9.45297	9.45297	9.45297	9.45297	9.45297	9.45297	9.45297	9.45297	9.45297	9.45297	9.45297	9.45297	9.45297	9.45297	9.45297	9.45297	9.45297	9.45297	9.45297	9.45297	9.45297	9.45297	9.45297	9.45297	9.45297	9.45297	9.45297	9.45297	9.45297	9.45297	9.45297	9.45297	9.45297	9.45297	9.45297	9.45297	9.45297	9.45297	9.45297	9.45297	9.45297	9.45297	9.45297	9.45297	9.45297	9.45297	9.45297	9.45297	9.45297	9.45297	9.45297	9.45297	9.45297	9.45297	9.45297	9.45297	9.45297	9.45297	9.45297	9.45297	9.45297	9.45297	9.45297	9.45297	9.45297	9.45297	9.45297	9.45297	9.45297	9.45297	9.45297	9.45297	9.45297	9.45297	9.45297	9.45297	9.45297	9.45297	9.45297	9.45297	9.45297	9.45297	9.45297	9.45297	9.45297	9.45297	9.45297	9.45297	9.45297	9.45297	9.45297	9.45297	9.45297	9.45297	9.45297	9.45297	9.45297	9.45297	9.45297	9.45297	9.45297	9.45297	9.45297	9.53472	9.77532	10.0159	10.1074	10.1074	10.1074
1_PERIOD_10_PERIOD_2_PERIOD_2_RXN_mi_Open	0.859848	0.859341	0.858834	0.858327	0.85782	0.857313	0.856806	0.856299	0.855792	0.855285	0.854778	0.854271	0.853764	0.853257	0.85275	0.852243	0.851736	0.851229	0.850722	0.850215	0.849708	0.849201	0.848694	0.848187	0.84768	0.847173	0.846666	0.846159	0.845652	0.845145	0.844638	0.844131	0.843624	0.843117	0.84261	0.842103	0.841596	0.841089	0.840582	0.840075	0.839568	0.839061	0.838554	0.838047	0.83754	0.837032	0.836525	0.836018	0.835511	0.835004	0.834497	0.83399	0.833483	0.832976	0.832469	0.831962	0.831455	0.830948	0.830441	0.829934	0.829427	0.82892	0.828413	0.827906	0.827399	0.826892	0.826385	0.825878	0.825371	0.824864	0.824357	0.82385	0.823343	0.822836	0.823406	0.824436	0.825467	0.826497	0.827527	0.828557	0.829588	0.830618	0.831648	0.832678	0.833709	0.834739	0.835769	0.836799	0.838193	0.839769	0.841345	0.842913	0.84448	0.846034	0.847539	0.849044	0.850337	0.851257	0.852177	0.853096	0.854016	0.854935	0.855855	0.856774	0.857694	0.858614	0.859533	0.860453	0.861372	0.862292	0.863211	0.864131	0.865051	0.86597	0.86689	0.870917	0.876753	0.882589	0.888425	0.894261	0.900097	0.905933	0.911768	0.917604	0.92344	0.929276	0.935081	0.940249	0.945337	0.950267	0.955196	0.960126	0.965055	0.969985	0.974914	0.979826	0.984722	0.989573	0.994414	0.999226	1.00396	1.00868	1.01341	1.01814	1.02287	1.0276	1.03233	1.03706	1.04179	1.04652	1.05125	1.05598	1.06071	1.06544	1.07017	1.0749	1.07962	1.08435	1.08908	1.09381	1.09854	1.10327	1.108	1.11273	1.11746	1.12219	1.12692	1.13165	1.13638	1.14111	1.14584	1.15108	1.15634	1.1616	1.16686	1.17212	1.17738	1.18263	1.18789	1.19315	1.19841	1.20367	1.20893	1.21419	1.21945	1.22471	1.22997	1.23522	1.24048	1.24574	1.251	1.25626	1.26152	1.26404	1.26404	1.26404	1.26404	1.33164	1.33164	1.33164
1_PERIOD_18_PERIOD_1_PERIOD_2_RXN_p_Close	0	0	0	0	0	0	0	0	0	0	0	0	0	0	0	0	0	0	0	0	0	0	0	0	0	0	0	0	0	0	0	0	0	0	0	0	0	0	0	0	0	0	0	0	0	0	0	0	0	0	0	0	0	0	0	0	0	0	0	0	0	0	0	0	0	0	0	0	0	0	0	0	0	0	0	0	0	0	0	0	0	0	0	0	0	0	0	0	0	0	0	0	0	0	0	0	0	0	0	0	0	0	0	0	0	0	0	0	0	0	0	0	0	0	0	0	0	0	0	0	0	0	0	0	0	0	0	0	0	0	0	0	0	0	0	0	0	0	0	0	0	0	0	0	0	0	0	0	0	0	0	0	0	0	0	0	0	0	0	0	0	0	0	0	0	0	0	0	0	0	0	0	0	0	0	0	0	0	0	0	0	0	0	0	0	0	0	0	0	0	0	0	0	0	0	0	0	0	0	0
1_PERIOD_18_PERIOD_1_PERIOD_2_RXN_p_Day	50.0545	49.705	49.3554	49.0059	48.6564	48.3068	47.9573	47.6078	47.2582	46.9087	46.5592	46.2096	45.8601	45.5106	45.1611	44.8115	44.462	44.1125	43.7629	43.4134	43.0639	42.7143	42.3648	42.0153	41.6658	41.3162	40.9667	40.6172	40.2676	39.9181	39.5686	39.219	38.8695	38.52	38.1704	37.8209	37.4714	37.1219	36.7723	36.4228	36.0733	35.7237	35.3742	35.0247	34.6751	34.3256	33.9761	33.6265	33.277	32.9275	32.578	32.2284	31.8789	31.5294	31.1798	30.8303	30.4808	30.1312	29.7817	29.4322	29.0826	28.7331	28.3836	28.0341	27.6845	27.335	26.9855	26.6359	26.2864	25.9369	25.5873	25.2378	24.8883	24.5387	24.1902	23.8421	23.494	23.1459	22.7977	22.4496	22.1015	21.7534	21.4053	21.0572	20.709	20.3609	20.0128	19.6647	19.3292	19	18.6708	18.3436	18.0165	17.6922	17.3791	17.0659	16.7921	16.588	16.3839	16.1798	15.9757	15.7717	15.5676	15.3635	15.1594	14.9553	14.7512	14.5471	14.343	14.1389	13.9348	13.7307	13.5267	13.3226	13.1185	12.9171	12.7174	12.5177	12.3179	12.1182	11.9184	11.7187	11.519	11.3192	11.1195	10.9197	10.7211	10.5442	10.37	10.2013	10.0326	9.86388	9.69517	9.52645	9.35773	9.1896	9.02205	8.85601	8.69033	8.52563	8.36377	8.2019	8.04003	7.87817	7.7163	7.55443	7.39257	7.2307	7.06883	6.90697	6.7451	6.58323	6.42137	6.2595	6.09763	5.93577	5.7739	5.61203	5.45017	5.2883	5.12643	4.96457	4.8027	4.64083	4.47897	4.3171	4.15523	3.99337	3.8315	3.66963	3.50777	3.35158	3.19554	3.0395	2.88346	2.72742	2.57138	2.41534	2.2593	2.10326	1.94721	1.79117	1.63513	1.47909	1.32305	1.16701	1.01097	0.854925	0.698884	0.542843	0.386802	0.230761	0.0747193	0	0	0	0	0	0	0
1_PERIOD_18_PERIOD_1_PERIOD_2_RXN_p_Night	0	0	0	0	0	0	0	0	0	0	0	0	0	0	0	0	0	0	0	0	0	0	0	0	0	0	0	0	0	0	0	0	0	0	0	0	0	0	0	0	0	0	0	0	0	0	0	0	0	0	0	0	0	0	0	0	0	0	0	0	0	0	0	0	0	0	0	0	0	0	0	0	0	0	0	0	0	0	0	0	0	0	0	0	0	0	0	0	0	0	0	0	0	0	0	0	0	0	0	0	0	0	0	0	0	0	0	0	0	0	0	0	0	0	0	0	0	0	0	0	0	0	0	0	0	0	0	0	0	0	0	0	0	0	0	0	0	0	0	0	0	0	0	0	0	0	0	0	0	0	0	0	0	0	0	0	0	0	0	0	0	0	0	0	0	0	0	0	0	0	0	0	0	0	0	0	0	0	0	0	0	0	0	0	0	0	0	0	0	0	0	0	0	0	0	0	0	0	0	0
1_PERIOD_18_PERIOD_1_PERIOD_2_RXN_p_Open	4.5572	4.52551	4.49382	4.46213	4.43044	4.39875	4.36706	4.33537	4.30368	4.27199	4.2403	4.20862	4.17693	4.14524	4.11355	4.08186	4.05017	4.01848	3.98679	3.9551	3.92341	3.89172	3.86003	3.82834	3.79665	3.76496	3.73327	3.70158	3.66989	3.6382	3.60651	3.57482	3.54314	3.51145	3.47976	3.44807	3.41638	3.38469	3.353	3.32131	3.28962	3.25793	3.22624	3.19455	3.16286	3.13117	3.09948	3.06779	3.0361	3.00441	2.97272	2.94103	2.90935	2.87766	2.84597	2.81428	2.78259	2.7509	2.71921	2.68752	2.65583	2.62414	2.59245	2.56076	2.52907	2.49738	2.46569	2.434	2.40231	2.37062	2.33893	2.30724	2.27555	2.24387	2.21233	2.18087	2.1494	2.11794	2.08647	2.05501	2.02354	1.99207	1.96061	1.92914	1.89768	1.86621	1.83475	1.80328	1.77159	1.73979	1.70798	1.67636	1.64474	1.61338	1.58302	1.55266	1.52655	1.508	1.48945	1.47089	1.45234	1.43379	1.41523	1.39668	1.37813	1.35957	1.34102	1.32246	1.30391	1.28536	1.2668	1.24825	1.2297	1.21114	1.19259	1.17429	1.15613	1.13797	1.11981	1.10165	1.08349	1.06534	1.04718	1.02902	1.01086	0.992704	0.974642	0.958563	0.942731	0.927393	0.912055	0.896717	0.881379	0.866041	0.850703	0.835418	0.820187	0.805091	0.79003	0.775058	0.760343	0.745627	0.730912	0.716197	0.701482	0.686767	0.672052	0.657336	0.642621	0.627906	0.613191	0.598476	0.583761	0.569045	0.55433	0.539615	0.5249	0.510185	0.49547	0.480754	0.466039	0.451324	0.436609	0.421894	0.407179	0.392464	0.377748	0.363033	0.348318	0.333603	0.318888	0.30469	0.290504	0.276318	0.262133	0.247947	0.233762	0.219576	0.205391	0.191205	0.177019	0.162834	0.148648	0.134463	0.120277	0.106092	0.0919061	0.0777205	0.0635349	0.0493494	0.0351638	0.0209782	0.00679267	0	0	0	0	0	0	0
1_PERIOD_1_PERDIOD_1_PERIOD_255_RXN_c_Close	0	0	0	0	0	0	0	0	0	0	0	0	0	0	0	0	0	0	0	0	0	0	0	0	0	0	0	0	0	0	0	0	0	0	0	0	0	0	0	0	0	0	0	0	0	0	0	0	0	0	0	0	0	0	0	0	0	0	0	0	0	0	0	0	0	0	0	0	0	0	0	0	0	0	0	0	0	0	0	0	0	0	0	0	0	0	0	0	0	0	0	0	0	0	0	0	0	0	0	0	0	0	0	0	0	0	0	0	0	0	0	0	0	0	0	0	0	0	0	0	0	0	0	0	0	0	0	0	0	0	0	0	0	0	0	0	0	0	0	0	0	0	0	0	0	0	0	0	0	0	0	0	0	0	0	0	0	0	0	0	0	0	0	0	0	0	0	0	0	0	0	0	0	0	0	0	0	0	0	0	0	0	0	0	0	0	0	0	0	0	0	0	0	0	0	0	0	0	0	0
1_PERIOD_1_PERDIOD_1_PERIOD_255_RXN_c_Day	0	0	0	0	0	0	0	0	0	0	0	0	0	0	0	0	0	0	0	0	0	0	0	0	0	0	0	0	0	0	0	0	0	0	0	0	0	0	0	0	0	0	0	0	0	0	0	0	0	0	0	0	0	0	0	0	0	0	0	0	0	0	0	0	0	0	0	0	0	0	0	0	0	0	0	0	0	0	0	0	0	0	0	0	0	0	0	0	0	0	0	0	0	0	0	0	0	0	0	0	0	0	0	0	0	0	0	0	0	0	0	0	0	0	0	0	0	0	0	0	0	0	0	0	0	0	0	0	0	0	0	0	0	0	0	0	0	0	0	0	0	0	0	0	0	0	0	0	0	0	0	0	0	0	0	0	0	0	0	0	0	0	0	0	0	0	0	0	0	0	0	0	0	0	0	0	0	0	0	0	0	0	0	0	0	0	0	0	0	0	0	0	0	0	0	0	0	0	0	0
1_PERIOD_1_PERDIOD_1_PERIOD_255_RXN_c_Night	0	0	0	0	0	0	0	0	0	0	0	0	0	0	0	0	0	0	0	0	0	0	0	0	0	0	0	0	0	0	0	0	0	0	0	0	0	0	0	0	0	0	0	0	0	0	0	0	0	0	0	0	0	0	0	0	0	0	0	0	0	0	0	0	0	0	0	0	0	0	0	0	0	0	0	0	0	0	0	0	0	0	0	0	0	0	0	0	0	0	0	0	0	0	0	0	0	0	0	0	0	0	0	0	0	0	0	0	0	0	0	0	0	0	0	0	0	0	0	0	0	0	0	0	0	0	0	0	0	0	0	0	0	0	0	0	0	0	0	0	0	0	0	0	0	0	0	0	0	0	0	0	0	0	0	0	0	0	0	0	0	0	0	0	0	0	0	0	0	0	0	0	0	0	0	0	0	0	0	0	0	0	0	0	0	0	0	0	0	0	0	0	0	0	0	0	0	0	0	0
1_PERIOD_1_PERDIOD_1_PERIOD_255_RXN_c_Open	0	0	0	0	0	0	0	0	0	0	0	0	0	0	0	0	0	0	0	0	0	0	0	0	0	0	0	0	0	0	0	0	0	0	0	0	0	0	0	0	0	0	0	0	0	0	0	0	0	0	0	0	0	0	0	0	0	0	0	0	0	0	0	0	0	0	0	0	0	0	0	0	0	0	0	0	0	0	0	0	0	0	0	0	0	0	0	0	0	0	0	0	0	0	0	0	0	0	0	0	0	0	0	0	0	0	0	0	0	0	0	0	0	0	0	0	0	0	0	0	0	0	0	0	0	0	0	0	0	0	0	0	0	0	0	0	0	0	0	0	0	0	0	0	0	0	0	0	0	0	0	0	0	0	0	0	0	0	0	0	0	0	0	0	0	0	0	0	0	0	0	0	0	0	0	0	0	0	0	0	0	0	0	0	0	0	0	0	0	0	0	0	0	0	0	0	0	0	0	0
1_PERIOD_2_PERIOD_1_PERIOD_13_RXN_p_Close	0	0	0	0	0	0	0	0	0	0	0	0	0	0	0	0	0	0	0	0	0	0	0	0	0	0	0	0	0	0	0	0	0	0	0	0	0	0	0	0	0	0	0	0	0	0	0	0	0	0	0	0	0	0	0	0	0	0	0	0	0	0	0	0	0	0	0	0	0	0	0	0	0	0	0	0	0	0	0	0	0	0	0	0	0	0	0	0	0	0	0	0	0	0	0	0	0	0	0	0	0	0	0	0	0	0	0	0	0	0	0	0	0	0	0	0	0	0	0	0	0	0	0	0	0	0	0	0	0	0	0	0	0	0	0	0	0	0	0	0	0	0	0	0	0	0	0	0	0	0	0	0	0	0	0	0	0	0	0	0	0	0	0	0	0	0	0	0	0	0	0	0	0	0	0	0	0	0	0	0	0	0	0	0	0	0	0	0	0	0	0	0	0	0	0	0	0	0	0	0
1_PERIOD_2_PERIOD_1_PERIOD_13_RXN_p_Day	38.6627	38.3238	37.985	37.6462	37.3074	36.9686	36.6298	36.2909	35.9521	35.6133	35.2745	34.9357	34.5969	34.258	33.9192	33.5804	33.2416	32.9028	32.5639	32.2251	31.8863	31.5475	31.2087	30.8699	30.531	30.1922	29.8534	29.5146	29.1758	28.837	28.4981	28.1593	27.8205	27.4817	27.1429	26.804	26.4652	26.1264	25.7926	25.4638	25.135	24.8061	24.4773	24.1485	23.8197	23.4909	23.1621	22.8332	22.5044	22.1756	21.8468	21.518	21.1892	20.8603	20.5315	20.2027	19.8739	19.5451	19.2162	18.8874	18.5586	18.2298	17.901	17.5722	17.2433	16.9145	16.5857	16.2569	15.9281	15.5993	15.2704	14.9416	14.6128	14.284	13.9561	13.6286	13.3011	12.9736	12.6461	12.3186	11.9911	11.6636	11.3361	11.0085	10.681	10.3535	10.026	9.69853	9.38272	9.07279	8.76286	8.45264	8.14243	7.8318	7.5196	7.2074	6.92826	6.70773	6.48721	6.26668	6.04615	5.82563	5.6051	5.38457	5.16405	4.94352	4.72299	4.50247	4.28194	4.06141	3.84089	3.62036	3.39983	3.17931	2.95878	2.74111	2.5251	2.3091	2.09309	1.87709	1.66108	1.44507	1.22907	1.01306	0.797056	0.58105	0.375	0.375	0.356771	0.301838	0.246905	0.191972	0.137039	0.0821055	0.0271723	0	0	0	0	0	0	0	0	0	0	0	0	0	0	0	0	0	0	0	0	0	0	0	0	0	0	0	0	0	0	0	0	0	0	0	0	0	0	0	0	0	0	0	0	0	0	0	0	0	0	0	0	0	0	0	0	0	0	0	0	0	0	0	0	0
1_PERIOD_2_PERIOD_1_PERIOD_13_RXN_p_Night	0	0	0	0	0	0	0	0	0	0	0	0	0	0	0	0	0	0	0	0	0	0	0	0	0	0	0	0	0	0	0	0	0	0	0	0	0	0	0	0	0	0	0	0	0	0	0	0	0	0	0	0	0	0	0	0	0	0	0	0	0	0	0	0	0	0	0	0	0	0	0	0	0	0	0	0	0	0	0	0	0	0	0	0	0	0	0	0	0	0	0	0	0	0	0	0	0	0	0	0	0	0	0	0	0	0	0	0	0	0	0	0	0	0	0	0	0	0	0	0	0	0	0	0	0	0	0	0	0	0	0	0	0	0	0	0	0	0	0	0	0	0	0	0	0	0	0	0	0	0	0	0	0	0	0	0	0	0	0	0	0	0	0	0	0	0	0	0	0	0	0	0	0	0	0	0	0	0	0	0	0	0	0	0	0	0	0	0	0	0	0	0	0	0	0	0	0	0	0	0
1_PERIOD_2_PERIOD_1_PERIOD_13_RXN_p_Open	3.00382	2.97263	2.94145	2.91027	2.87909	2.8479	2.81672	2.78554	2.75436	2.72317	2.69199	2.66081	2.62963	2.59844	2.56726	2.53608	2.5049	2.47371	2.44253	2.41135	2.38017	2.34898	2.3178	2.28662	2.25544	2.22425	2.19307	2.16189	2.13071	2.09952	2.06834	2.03716	2.00598	1.97479	1.94361	1.91243	1.88125	1.85006	1.81888	1.7877	1.75652	1.72533	1.69415	1.66297	1.63179	1.6006	1.56942	1.53824	1.50706	1.47587	1.44469	1.41351	1.38233	1.35114	1.31996	1.28878	1.2576	1.22641	1.19523	1.16405	1.13287	1.10168	1.0705	1.03932	1.00814	0.976953	0.94577	0.914588	0.883405	0.852223	0.82104	0.789858	0.758675	0.727493	0.69539	0.662895	0.630399	0.597903	0.565408	0.532912	0.500416	0.467921	0.435425	0.402929	0.370434	0.337938	0.305442	0.272947	0.239862	0.206482	0.173101	0.139912	0.106723	0.0738085	0.0419427	0.0100769	0	0	0	0	0	0	0	0	0	0	0	0	0	0	0	0	0	0	0	0	0	0	0	0	0	0	0	0	0	0	0	0	0	0	0	0	0	0	0	0	0	0	0	0	0	0	0	0	0	0	0	0	0	0	0	0	0	0	0	0	0	0	0	0	0	0	0	0	0	0	0	0	0	0	0	0	0	0	0	0	0	0	0	0	0	0	0	0	0	0	0	0	0	0	0	0	0	0	0	0	0	0	0	0
1_PERIOD_2_PERIOD_1_PERIOD_2_RXN_m_Close	0	0	0	0	0	0	0	0	0	0	0	0	0	0	0	0	0	0	0	0	0	0	0	0	0	0	0	0	0	0	0	0	0	0	0	0	0	0	0	0	0	0	0	0	0	0	0	0	0	0	0	0	0	0	0	0	0	0	0	0	0	0	0	0	0	0	0	0	0	0	0	0	0	0	0	0	0	0	0	0	0	0	0	0	0	0	0	0	0	0	0	0	0	0	0	0	0	0	0	0	0	0	0	0	0	0	0	0	0	0	0	0	0	0	0	0	0	0	0	0	0	0	0	0	0	0	0	0	0	0	0	0	0	0	0	0	0	0	0	0	0	0	0	0	0	0	0	0	0	0	0	0	0	0	0	0	0	0	0	0	0	0	0	0	0	0	0	0	0	0	0	0	0	0	0	0	0	0	0	0	0	0	0	0	0	0	0	0	0	0	0	0	0	0	0	0	0	0	0	0
1_PERIOD_2_PERIOD_1_PERIOD_2_RXN_m_Day	0	0	0	0	0	0	0	0	0	0	0	0	0	0	0	0	0	0	0	0	0	0	0	0	0	0	0	0	0	0	0	0	0	0	0	0	0	0	0	0	0	0	0	0	0	0	0	0	0	0	0	0	0	0	0	0	0	0	0	0	0	0	0	0	0	0	0	0	0	0	0	0	0	0	0	0	0	0	0	0	0	0	0	0	0	0	0	0	0	0	0	0	0	0	0	0	0	0	0	0	0	0	0	0	0	0	0	0	0	0	0	0	0	0	0	0	0	0	0	0	0	0	0	0	0	0	0	0	0	0	0	0	0	0	0	0	0	0	0	0	0	0	0	0	0	0	0	0	0	0	0	0	0	0	0	0	0	0	0	0	0	0	0	0	0	0	0	0	0	0	0	0	0	0	0	0	0	0	0	0	0	0	0	0	0	0	0	0	0	0	0	0	0	0	0	0	0	0	0	0
1_PERIOD_2_PERIOD_1_PERIOD_2_RXN_m_Night	0	0	0	0	0	0	0	0	0	0	0	0	0	0	0	0	0	0	0	0	0	0	0	0	0	0	0	0	0	0	0	0	0	0	0	0	0	0	0	0	0	0	0	0	0	0	0	0	0	0	0	0	0	0	0	0	0	0	0	0	0	0	0	0	0	0	0	0	0	0	0	0	0	0	0	0	0	0	0	0	0	0	0	0	0	0	0	0	0	0	0	0	0	0	0	0	0	0	0	0	0	0	0	0	0	0	0	0	0	0	0	0	0	0	0	0	0	0	0	0	0	0	0	0	0	0	0	0	0	0	0	0	0	0	0	0	0	0	0	0	0	0	0	0	0	0	0	0	0	0	0	0	0	0	0	0	0	0	0	0	0	0	0	0	0	0	0	0	0	0	0	0	0	0	0	0	0	0	0	0	0	0	0	0	0	0	0	0	0	0	0	0	0	0	0	0	0	0	0	0
1_PERIOD_2_PERIOD_1_PERIOD_2_RXN_m_Open	0	0	0	0	0	0	0	0	0	0	0	0	0	0	0	0	0	0	0	0	0	0	0	0	0	0	0	0	0	0	0	0	0	0	0	0	0	0	0	0	0	0	0	0	0	0	0	0	0	0	0	0	0	0	0	0	0	0	0	0	0	0	0	0	0	0	0	0	0	0	0	0	0	0	0	0	0	0	0	0	0	0	0	0	0	0	0	0	0	0	0	0	0	0	0	0	0	0	0	0	0	0	0	0	0	0	0	0	0	0	0	0	0	0	0	0	0	0	0	0	0	0	0	0	0	0	0	0	0	0	0	0	0	0	0	0	0	0	0	0	0	0	0	0	0	0	0	0	0	0	0	0	0	0	0	0	0	0	0	0	0	0	0	0	0	0	0	0	0	0	0	0	0	0	0	0	0	0	0	0	0	0	0	0	0	0	0	0	0	0	0	0	0	0	0	0	0	0	0	0
1_PERIOD_2_PERIOD_1_PERIOD_2_RXN_p_Close	0	0	0	0	0	0	0	0	0	0	0	0	0	0	0	0	0	0	0	0	0	0	0	0	0	0	0	0	0	0	0	0	0	0	0	0	0	0	0	0	0	0	0	0	0	0	0	0	0	0	0	0	0	0	0	0	0	0	0	0	0	0	0	0	0	0	0	0	0	0	0	0	0	0	0	0	0	0	0	0	0	0	0	0	0	0	0	0	0	0	0	0	0	0	0	0	0	0	0	0	0	0	0	0	0	0	0	0	0	0	0	0	0	0	0	0	0	0	0	0	0	0	0	0	0	0	0	0	0	0	0	0	0	0	0	0	0	0	0	0	0	0	0	0	0	0	0	0	0	0	0	0	0	0	0	0	0	0	0	0	0	0	0	0	0	0	0	0	0	0	0	0	0	0	0	0	0	0	0	0	0	0	0	0	0	0	0	0	0	0	0	0	0	0	0	0	0	0	0	0
1_PERIOD_2_PERIOD_1_PERIOD_2_RXN_p_Day	0	0	0	0	0	0	0	0	0	0	0	0	0	0	0	0	0	0	0	0	0	0	0	0	0	0	0	0	0	0	0	0	0	0	0	0	0	0	0	0	0	0	0	0	0	0	0	0	0	0	0	0	0	0	0	0	0	0	0	0	0	0	0	0	0	0	0	0	0	0	0	0	0	0	0	0	0	0	0	0	0	0	0	0	0	0	0	0	0	0	0	0	0	0	0	0	0	0	0	0	0	0	0	0	0	0	0	0	0	0	0	0	0	0	0	0	0	0	0	0	0	0	0	0	0	0	0	0	0	0	0	0	0	0	0	0	0	0	0	0	0	0	0	0	0	0	0	0	0	0	0	0	0	0	0	0	0	0	0	0	0	0	0	0	0	0	0	0	0	0	0	0	0	0	0	0	0	0	0	0	0	0	0	0	0	0	0	0	0	0	0	0	0	0	0	0	0	0	0	0
1_PERIOD_2_PERIOD_1_PERIOD_2_RXN_p_Night	0	0	0	0	0	0	0	0	0	0	0	0	0	0	0	0	0	0	0	0	0	0	0	0	0	0	0	0	0	0	0	0	0	0	0	0	0	0	0	0	0	0	0	0	0	0	0	0	0	0	0	0	0	0	0	0	0	0	0	0	0	0	0	0	0	0	0	0	0	0	0	0	0	0	0	0	0	0	0	0	0	0	0	0	0	0	0	0	0	0	0	0	0	0	0	0	0	0	0	0	0	0	0	0	0	0	0	0	0	0	0	0	0	0	0	0	0	0	0	0	0	0	0	0	0	0	0	0	0	0	0	0	0	0	0	0	0	0	0	0	0	0	0	0	0	0	0	0	0	0	0	0	0	0	0	0	0	0	0	0	0	0	0	0	0	0	0	0	0	0	0	0	0	0	0	0	0	0	0	0	0	0	0	0	0	0	0	0	0	0	0	0	0	0	0	0	0	0	0	0
1_PERIOD_2_PERIOD_1_PERIOD_2_RXN_p_Open	0	0	0	0	0	0	0	0	0	0	0	0	0	0	0	0	0	0	0	0	0	0	0	0	0	0	0	0	0	0	0	0	0	0	0	0	0	0	0	0	0	0	0	0	0	0	0	0	0	0	0	0	0	0	0	0	0	0	0	0	0	0	0	0	0	0	0	0	0	0	0	0	0	0	0	0	0	0	0	0	0	0	0	0	0	0	0	0	0	0	0	0	0	0	0	0	0	0	0	0	0	0	0	0	0	0	0	0	0	0	0	0	0	0	0	0	0	0	0	0	0	0	0	0	0	0	0	0	0	0	0	0	0	0	0	0	0	0	0	0	0	0	0	0	0	0	0	0	0	0	0	0	0	0	0	0	0	0	0	0	0	0	0	0	0	0	0	0	0	0	0	0	0	0	0	0	0	0	0	0	0	0	0	0	0	0	0	0	0	0	0	0	0	0	0	0	0	0	0	0
1_PERIOD_2_PERIOD_1_PERIOD_9_RXN_c_Close	0	0	0	0	0	0	0	0	0	0	0	0	0	0	0	0	0	0	0	0	0	0	0	0	0	0	0	0	0	0	0	0	0	0	0	0	0	0	0	0	0	0	0	0	0	0	0	0	0	0	0	0	0	0	0	0	0	0	0	0	0	0	0	0	0	0	0	0	0	0	0	0	0	0	0	0	0	0	0	0	0	0	0	0	0	0	0	0	0	0	0	0	0	0	0	0	0	0	0	0	0	0	0	0	0	0	0	0	0	0	0	0	0	0	0	0	0	0	0	0	0	0	0	0	0	0	0	0	0	0	0	0	0	0	0	0	0	0	0	0	0	0	0	0	0	0	0	0	0	0	0	0	0	0	0	0	0	0	0	0	0	0	0	0	0	0	0	0	0	0	0	0	0	0	0	0	0	0	0	0	0	0	0	0	0	0	0	0	0	0	0	0	0	0	0	0	0	0	0	0
1_PERIOD_2_PERIOD_1_PERIOD_9_RXN_c_Day	7.0078	6.9978	6.9878	6.9778	6.9678	6.9578	6.9478	6.9378	6.9278	6.9178	6.9078	6.8978	6.8878	6.8778	6.8678	6.8578	6.8478	6.8378	6.8278	6.8178	6.8078	6.7978	6.7878	6.7778	6.7678	6.7578	6.7478	6.7378	6.7278	6.7178	6.7078	6.6978	6.6878	6.6778	6.6678	6.6578	6.6478	6.6378	6.6328	6.6328	6.6328	6.6328	6.6328	6.6328	6.6328	6.6328	6.6328	6.6328	6.6328	6.6328	6.6328	6.6328	6.6328	6.6328	6.6328	6.6328	6.6328	6.6328	6.6328	6.6328	6.6328	6.6328	6.6328	6.6328	6.6328	6.6328	6.6328	6.6328	6.6328	6.6328	6.6328	6.6328	6.6328	6.6328	6.6328	6.6328	6.6328	6.6328	6.6328	6.6328	6.6328	6.6328	6.6328	6.6328	6.6328	6.6328	6.6328	6.6328	6.6328	6.6328	6.6328	6.6328	6.6328	6.6328	6.6328	6.6328	6.55326	6.33273	6.11221	5.89168	5.67115	5.45063	5.2301	5.00957	4.78905	4.56852	4.34799	4.12747	3.90694	3.68641	3.46589	3.24536	3.02483	2.80431	2.58378	2.36611	2.1501	1.9341	1.71809	1.50209	1.28608	1.07007	0.854068	0.638062	0.422056	0.20605	0	0	0	0	0	0	0	0	0	0	0	0	0	0	0	0	0	0	0	0	0	0	0	0	0	0	0	0	0	0	0	0	0	0	0	0	0	0	0	0	0	0	0	0	0	0	0	0	0	0	0	0	0	0	0	0	0	0	0	0	0	0	0	0	0	0	0	0.40803	0.98714	0.937114	0.887089	1.15994	2.0628	2.14184
1_PERIOD_2_PERIOD_1_PERIOD_9_RXN_c_Night	0	0	0	0	0	0	0	0	0	0	0	0	0	0	0	0	0	0	0	0	0	0	0	0	0	0	0	0	0	0	0	0	0	0	0	0	0	0	0	0	0	0	0	0	0	0	0	0	0	0	0	0	0	0	0	0	0	0	0	0	0	0	0	0	0	0	0	0	0	0	0	0	0	0	0	0	0	0	0	0	0	0	0	0	0	0	0	0	0	0	0	0	0	0	0	0	0	0	0	0	0	0	0	0	0	0	0	0	0	0	0	0	0	0	0	0	0	0	0	0	0	0	0	0	0	0	0	0	0	0	0	0	0	0	0	0	0	0	0	0	0	0	0	0	0	0	0	0	0	0	0	0	0	0	0	0	0	0	0	0	0	0	0	0	0	0	0	0	0	0	0	0	0	0	0	0	0	0	0	0	0	0	0	0	0	0	0	0	0	0	0	0	0	0	0.315637	1.24465	2.17366	2.52685	2.52685	2.52685
1_PERIOD_2_PERIOD_1_PERIOD_9_RXN_c_Open	0.637073	0.637073	0.637073	0.637073	0.637073	0.637073	0.637073	0.637073	0.637073	0.637073	0.637073	0.637073	0.637073	0.637073	0.637073	0.637073	0.637073	0.637073	0.637073	0.637073	0.637073	0.637073	0.637073	0.637073	0.637073	0.637073	0.637073	0.637073	0.637073	0.637073	0.637073	0.637073	0.637073	0.637073	0.637073	0.637073	0.637073	0.637073	0.637073	0.637073	0.637073	0.637073	0.637073	0.637073	0.637073	0.637073	0.637073	0.637073	0.637073	0.637073	0.637073	0.637073	0.637073	0.637073	0.637073	0.637073	0.637073	0.637073	0.637073	0.637073	0.637073	0.637073	0.637073	0.637073	0.637073	0.637073	0.637073	0.637073	0.637073	0.637073	0.637073	0.637073	0.637073	0.637073	0.637073	0.637073	0.637073	0.637073	0.637073	0.637073	0.637073	0.637073	0.637073	0.637073	0.637073	0.637073	0.637073	0.637073	0.614862	0.581482	0.548101	0.514912	0.481723	0.448809	0.416943	0.385077	0.357681	0.338208	0.318734	0.299261	0.279788	0.260315	0.240841	0.221368	0.201895	0.182422	0.162949	0.143475	0.124002	0.104529	0.0850556	0.0655823	0.0461091	0.0266359	0.00716264	0	0	0	0	0	0	0	0	0	0	0	0	0	0	0	0	0	0	0	0	0	0	0	0	0	0	0	0	0	0	0	0	0	0	0	0	0	0	0	0	0	0	0	0	0	0	0	0	0	0	0	0	0	0	0	0	0	0	0	0	0	0	0	0	0	0	0	0	0	0	0	0	0	0	0	0	0	0	0	0	0	0	0.261038	0.261038	0.261038
1_PERIOD_5_PERIOD_1_PERIOD_20_RXN_c_Close	0	0	0	0	0	0	0	0	0	0	0	0	0	0	0	0	0	0	0	0	0	0	0	0	0	0	0	0	0	0	0	0	0	0	0	0	0	0	0	0	0	0	0	0	0	0	0	0	0	0	0	0	0	0	0	0	0	0	0	0	0	0	0	0	0	0	0	0	0	0	0	0	0	0	0	0	0	0	0	0	0	0	0	0	0	0	0	0	0	0	0	0	0	0	0	0	0	0	0	0	0	0	0	0	0	0	0	0	0	0	0	0	0	0	0	0	0	0	0	0	0	0	0	0	0	0	0	0	0	0	0	0	0	0	0	0	0	0	0	0	0	0	0	0	0	0	0	0	0	0	0	0	0	0	0	0	0	0	0	0	0	0	0	0	0	0	0	0	0	0	0	0	0	0	0	0	0	0	0	0	0	0	0	0	0	0	0	0	0	0	0	0	0	0	0	0	0	0	0	0
1_PERIOD_5_PERIOD_1_PERIOD_20_RXN_c_Day	0	0	0	0	0	0	0	0	0	0	0	0	0	0	0	0	0	0	0	0	0	0	0	0	0	0	0	0	0	0	0	0	0	0	0	0	0	0	0	0	0	0	0	0	0	0	0	0	0	0	0	0	0	0	0	0	0	0	0	0	0	0	0	0	0	0	0	0	0	0	0	0	0	0	0	0	0	0	0	0	0	0	0	0	0	0	0	0	0	0	0	0	0	0	0	0	0	0	0	0	0	0	0	0	0	0	0	0	0	0	0	0	0	0	0	0	0	0	0	0	0	0	0	0	0	0	0	0	0	0	0	0	0	0	0	0	0	0	0	0	0	0	0	0	0	0	0	0	0	0	0	0	0	0	0	0	0	0	0	0	0	0	0	0	0	0	0	0	0	0	0	0	0	0	0	0	0	0	0	0	0	0	0	0	0	0	0	0	0	0	0	0	0	0	0	0	0	0	0	0
1_PERIOD_5_PERIOD_1_PERIOD_20_RXN_c_Night	0	0	0	0	0	0	0	0	0	0	0	0	0	0	0	0	0	0	0	0	0	0	0	0	0	0	0	0	0	0	0	0	0	0	0	0	0	0	0	0	0	0	0	0	0	0	0	0	0	0	0	0	0	0	0	0	0	0	0	0	0	0	0	0	0	0	0	0	0	0	0	0	0	0	0	0	0	0	0	0	0	0	0	0	0	0	0	0	0	0	0	0	0	0	0	0	0	0	0	0	0	0	0	0	0	0	0	0	0	0	0	0	0	0	0	0	0	0	0	0	0	0	0	0	0	0	0	0	0	0	0	0	0	0	0	0	0	0	0	0	0	0	0	0	0	0	0	0	0	0	0	0	0	0	0	0	0	0	0	0	0	0	0	0	0	0	0	0	0	0	0	0	0	0	0	0	0	0	0	0	0	0	0	0	0	0	0	0	0	0	0	0	0	0	0	0	0	0	0	0
1_PERIOD_5_PERIOD_1_PERIOD_20_RXN_c_Open	0	0	0	0	0	0	0	0	0	0	0	0	0	0	0	0	0	0	0	0	0	0	0	0	0	0	0	0	0	0	0	0	0	0	0	0	0	0	0	0	0	0	0	0	0	0	0	0	0	0	0	0	0	0	0	0	0	0	0	0	0	0	0	0	0	0	0	0	0	0	0	0	0	0	0	0	0	0	0	0	0	0	0	0	0	0	0	0	0	0	0	0	0	0	0	0	0	0	0	0	0	0	0	0	0	0	0	0	0	0	0	0	0	0	0	0	0	0	0	0	0	0	0	0	0	0	0	0	0	0	0	0	0	0	0	0	0	0	0	0	0	0	0	0	0	0	0	0	0	0	0	0	0	0	0	0	0	0	0	0	0	0	0	0	0	0	0	0	0	0	0	0	0	0	0	0	0	0	0	0	0	0	0	0	0	0	0	0	0	0	0	0	0	0	0	0	0	0	0	0
1_PERIOD_8_PERIOD_4_PERIOD_9_RXN_p_Close	0	0	0	0	0	0	0	0	0	0	0	0	0	0	0	0	0	0	0	0	0	0	0	0	0	0	0	0	0	0	0	0	0	0	0	0	0	0	0	0	0	0	0	0	0	0	0	0	0	0	0	0	0	0	0	0	0	0	0	0	0	0	0	0	0	0	0	0	0	0	0	0	0	0	0	0	0	0	0	0	0	0	0	0	0	0	0	0	0	0	0	0	0	0	0	0	0	0	0	0	0	0	0	0	0	0	0	0	0	0	0	0	0	0	0	0	0	0	0	0	0	0	0	0	0	0	0	0	0	0	0	0	0	0	0	0	0	0	0	0	0	0	0	0	0	0	0	0	0	0	0	0	0	0	0	0	0	0	0	0	0	0	0	0	0	0	0	0	0	0	0	0	0	0	0	0	0	0	0	0	0	0	0	0	0	0	0	0	0	0	0	0	0	0	0	0	0	0	0	0
1_PERIOD_8_PERIOD_4_PERIOD_9_RXN_p_Day	0	0	0	0	0	0	0	0	0	0	0	0	0	0	0	0	0	0	0	0	0	0	0	0	0	0	0	0	0	0	0	0	0	0	0	0	0	0	0	0	0	0	0	0	0	0	0	0	0	0	0	0	0	0	0	0	0	0	0	0	0	0	0	0	0	0	0	0	0	0	0	0	0	0	0	0	0	0	0	0	0	0	0	0	0	0	0	0	0	0	0	0	0	0	0	0	0	0	0	0	0	0	0	0	0	0	0	0	0	0	0	0	0	0	0	0	0	0	0	0	0	0	0	0	0	0	0	0	0	0	0	0	0	0	0	0	0	0	0	0	0	0	0	0	0	0	0	0	0	0	0	0	0	0	0	0	0	0	0	0	0	0	0	0	0	0	0	0	0	0	0	0	0	0	0	0	0	0	0	0	0	0	0	0	0	0	0	0	0	0	0	0	0	0	0	0	0	0	0	0
1_PERIOD_8_PERIOD_4_PERIOD_9_RXN_p_Night	0	0	0	0	0	0	0	0	0	0	0	0	0	0	0	0	0	0	0	0	0	0	0	0	0	0	0	0	0	0	0	0	0	0	0	0	0	0	0	0	0	0	0	0	0	0	0	0	0	0	0	0	0	0	0	0	0	0	0	0	0	0	0	0	0	0	0	0	0	0	0	0	0	0	0	0	0	0	0	0	0	0	0	0	0	0	0	0	0	0	0	0	0	0	0	0	0	0	0	0	0	0	0	0	0	0	0	0	0	0	0	0	0	0	0	0	0	0	0	0	0	0	0	0	0	0	0	0	0	0	0	0	0	0	0	0	0	0	0	0	0	0	0	0	0	0	0	0	0	0	0	0	0	0	0	0	0	0	0	0	0	0	0	0	0	0	0	0	0	0	0	0	0	0	0	0	0	0	0	0	0	0	0	0	0	0	0	0	0	0	0	0	0	0	0	0	0	0	0	0
1_PERIOD_8_PERIOD_4_PERIOD_9_RXN_p_Open	0	0	0	0	0	0	0	0	0	0	0	0	0	0	0	0	0	0	0	0	0	0	0	0	0	0	0	0	0	0	0	0	0	0	0	0	0	0	0	0	0	0	0	0	0	0	0	0	0	0	0	0	0	0	0	0	0	0	0	0	0	0	0	0	0	0	0	0	0	0	0	0	0	0	0	0	0	0	0	0	0	0	0	0	0	0	0	0	0	0	0	0	0	0	0	0	0	0	0	0	0	0	0	0	0	0	0	0	0	0	0	0	0	0	0	0	0	0	0	0	0	0	0	0	0	0	0	0	0	0	0	0	0	0	0	0	0	0	0	0	0	0	0	0	0	0	0	0	0	0	0	0	0	0	0	0	0	0	0	0	0	0	0	0	0	0	0	0	0	0	0	0	0	0	0	0	0	0	0	0	0	0	0	0	0	0	0	0	0	0	0	0	0	0	0	0	0	0	0	0
1_PERIOD_8_PERIOD_5_PERIOD_1_RXN_p_Close	0	0	0	0	0	0	0	0	0	0	0	0	0	0	0	0	0	0	0	0	0	0	0	0	0	0	0	0	0	0	0	0	0	0	0	0	0	0	0	0	0	0	0	0	0	0	0	0	0	0	0	0	0	0	0	0	0	0	0	0	0	0	0	0	0	0	0	0	0	0	0	0	0	0	0	0	0	0	0	0	0	0	0	0	0	0	0	0	0	0	0	0	0	0	0	0	0	0	0	0	0	0	0	0	0	0	0	0	0	0	0	0	0	0	0	0	0	0	0	0	0	0	0	0	0	0	0	0	0	0	0	0	0	0	0	0	0	0	0	0	0	0	0	0	0	0	0	0	0	0	0	0	0	0	0	0	0	0	0	0	0	0	0	0	0	0	0	0	0	0	0	0	0	0	0	0	0	0	0	0	0	0	0	0	0	0	0	0	0	0	0	0	0	0	0	0	0	0	0	0
1_PERIOD_8_PERIOD_5_PERIOD_1_RXN_p_Day	0	0	0	0	0	0	0	0	0	0	0	0	0	0	0	0	0	0	0	0	0	0	0	0	0	0	0	0	0	0	0	0	0	0	0	0	0	0	0	0	0	0	0	0	0	0	0	0	0	0	0	0	0	0	0	0	0	0	0	0	0	0	0	0	0	0	0	0	0	0	0	0	0	0	0	0	0	0	0	0	0	0	0	0	0	0	0	0	0	0	0	0	0	0	0	0	0	0	0	0	0	0	0	0	0	0	0	0	0	0	0	0	0	0	0	0	0	0	0	0	0	0	0	0	0	0	0	0	0	0	0	0	0	0	0	0	0	0	0	0	0	0	0	0	0	0	0	0	0	0	0	0	0	0	0	0	0	0	0	0	0	0	0	0	0	0	0	0	0	0	0	0	0	0	0	0	0	0	0	0	0	0	0	0	0	0	0	0	0	0	0	0	0	0	0	0	0	0	0	0
1_PERIOD_8_PERIOD_5_PERIOD_1_RXN_p_Night	0	0	0	0	0	0	0	0	0	0	0	0	0	0	0	0	0	0	0	0	0	0	0	0	0	0	0	0	0	0	0	0	0	0	0	0	0	0	0	0	0	0	0	0	0	0	0	0	0	0	0	0	0	0	0	0	0	0	0	0	0	0	0	0	0	0	0	0	0	0	0	0	0	0	0	0	0	0	0	0	0	0	0	0	0	0	0	0	0	0	0	0	0	0	0	0	0	0	0	0	0	0	0	0	0	0	0	0	0	0	0	0	0	0	0	0	0	0	0	0	0	0	0	0	0	0	0	0	0	0	0	0	0	0	0	0	0	0	0	0	0	0	0	0	0	0	0	0	0	0	0	0	0	0	0	0	0	0	0	0	0	0	0	0	0	0	0	0	0	0	0	0	0	0	0	0	0	0	0	0	0	0	0	0	0	0	0	0	0	0	0	0	0	0	0	0	0	0	0	0
1_PERIOD_8_PERIOD_5_PERIOD_1_RXN_p_Open	0	0	0	0	0	0	0	0	0	0	0	0	0	0	0	0	0	0	0	0	0	0	0	0	0	0	0	0	0	0	0	0	0	0	0	0	0	0	0	0	0	0	0	0	0	0	0	0	0	0	0	0	0	0	0	0	0	0	0	0	0	0	0	0	0	0	0	0	0	0	0	0	0	0	0	0	0	0	0	0	0	0	0	0	0	0	0	0	0	0	0	0	0	0	0	0	0	0	0	0	0	0	0	0	0	0	0	0	0	0	0	0	0	0	0	0	0	0	0	0	0	0	0	0	0	0	0	0	0	0	0	0	0	0	0	0	0	0	0	0	0	0	0	0	0	0	0	0	0	0	0	0	0	0	0	0	0	0	0	0	0	0	0	0	0	0	0	0	0	0	0	0	0	0	0	0	0	0	0	0	0	0	0	0	0	0	0	0	0	0	0	0	0	0	0	0	0	0	0	0
2KG_ACONITATE_mc_Close	0	0	0	0	0	0	0	0	0	0	0	0	0	0	0	0	0	0	0	0	0	0	0	0	0	0	0	0	0	0	0	0	0	0	0	0	0	0	0	0	0	0	0	0	0	0	0	0	0	0	0	0	0	0	0	0	0	0	0	0	0	0	0	0	0	0	0	0	0	0	0	0	0	0	0	0	0	0	0	0	0	0	0	0	0	0	0	0	0	0	0	0	0	0	0	0	0	0	0	0	0	0	0	0	0	0	0	0	0	0	0	0	0	0	0	0	0	0	0	0	0	0	0	0	0	0	0	0	0	0	0	0	0	0	0	0	0	0	0	0	0	0	0	0	0	0	0	0	0	0	0	0	0	0	0	0	0	0	0	0	0	0	0	0	0	0	0	0	0	0	0	0	0	0	0	0	0	0	0	0	0	0	0	0	0	0	0	0	0	0	0	0	0	0	0	0	0	0	0	0
2KG_ACONITATE_mc_Day	0	0	0	0	0	0	0	0	0	0	0	0	0	0	0	0	0	0	0	0	0	0	0	0	0	0	0	0	0	0	0	0	0	0	0	0	0	0	0	0	0	0	0	0	0	0	0	0	0	0	0	0	0	0	0	0	0	0	0	0	0	0	0	0	0	0	0	0	0	0	0	0	0	0	0	0	0	0	0	0	0	0	0	0	0	0	0	0	0	0	0	0	0	0	0	0	0	0	0	0	0	0	0	0	0	0	0	0	0	0	0	0	0	0	0	0	0	0	0	0	0	0	0	0	0	0	0	0	0	0	0	0	0	0	0	0	0	0	0	0	0	0	0.630604	0	0	0	0	0	0	0	0	0	0	0	0	0	0	0	0	0	0	0	0	0	0	0	0	0	0	0	0	0	0	0	0	0	0	0	0	0	0	0	0	0	0	0	0	0	0	0	0	0	0	0	0	0	0	0.967805	0	0
2KG_ACONITATE_mc_Night	0	0	0	0	0	0	0	0	0	0	0	0	0	0	0	0	0	0	0	0	0	0	0	0	0	0	0	0	0	0	0	0	0	0	0	0	0	0	0	0	0	0	0	0	0	0	0	0	0	0	0	0	0	0	0	0	0	0	0	0	0	0	0	0	0	0	0	0	0	0	0	0	0	0	0	0	0	0	0	0	0	0	0	0	0	0	0	0	0	0	0	0	0	0	0	0	0	0	1.61331	0	0	0	0	0	0	0	0	0	0	0	0	0	0	0	0	0	0	0	0	0	0	0	0	0	0	0	0	0	0	0	0	1.61331	0	0	0	0	0	0	0	0	0	0	0	0	0	0	0	0	0	0	0	0	0	0	0	0	0	0	0	0	0	0	0	0	0	0	0	0	0	0	0	0	0	0	0	0	0	0	0	0	0	0	0	0	0	0	0	0	0	0	0	0	0	0	0	0	0	0	0	0
2KG_ACONITATE_mc_Open	0	0	0	0	0	0	0	0	0	0	0	0	0	0	0	0	0	0	0	0	0	0	0	0	0	0	0	0	0	0	0	0	0	0	0	0	0	0	0	0	0	0	0	0	0	0	0	0	0	0	0	0	0	0	0	0	0	0	0	0	0	0	0	0	0	0	0	0	0	0	0	0	0	0	0	0	0	0	0	0	0	0	0	0	0	0	0	0	0	0	0	0	0	0	0	0	0	0	0	0	0	0	0	0	0	0	0	0	0	0	0	0	0	0	0	0	0	0	0	0	0.0270277	0	0.0366253	0	0	0	0.0557951	0	0	0	0.0723355	0	0	0	0	0	0	0	0	0	0	0	0.120208	0	0	0	0	0	0	0	0	0	0	0.155551	0	0	0	0	0	0	0	0	0	0	0	0	0	0	0	0	0	0	0	0	0	0	0	0.0820094	0	0	0	0	0	0	0	0.0735951	0.0725433	0	0	0	0	0	0	0	0	0.065729	0	0	0	0
2KG_CIT_mc_Close	0	-0.0336215	-0.0336215	0	0	0	0	0	0	0	0	0	0	0	0	0	0	0	0	0	0	0	0	0	0	0	0	0	0	0	0	0	0	0	0	0	0	0	0	0	0	0	0	0	-0.0336215	0	0	-0.0336215	-0.0336215	0	-0.0336215	-0.0336215	-0.0336215	-0.0336215	-0.0336215	0	0	0	-0.0336215	-0.0336215	-0.0336215	-0.0336215	-0.0336215	-0.0336215	-0.0336215	-0.0336215	0	0	0	0	0	0	0	0	-0.0336215	-0.0336215	0	0	0	-0.0336215	-0.0336215	-0.0336215	-0.0336215	-0.0336215	-0.0336215	0	0	0	0	0	-0.0336215	0	0	0	0	0	-0.0336215	0	0	0	-0.0336215	0	-0.0336215	-0.0336215	0	0	-0.0336215	0	0	0	0	0	0	0	-0.0336215	0	0	-0.0336215	0	0	0	0	0	-0.0336215	0	-0.0336215	0	0	0	0	0	0	0	0	0	0	0	0	0	-0.0336215	-0.0336215	-0.0336215	-0.0336215	-0.0336215	-0.0336215	-0.0336215	0	-0.0336215	-0.0336215	-0.0336215	-0.0336215	-0.0336215	-0.0336215	-0.0336215	0	0	0	0	0	-0.0336215	0	0	0	0	0	0	0	0	0	0	0	0	0	0	0	0	0	0	0	0	0	0	0	0	0	0	0	0	0	0	0	0	0	0	0	0	0	0	-0.0336215	0
2KG_CIT_mc_Day	0	0	0	0	0	0	0	0	0	0	0	0	0	0	0	0	0	0	0	0	0	0	0	0	0	0	0	0	0	0	0	0	0	0	0	0	0	0	0	0	0	0	0	0	0	0	0	0	0	0	0	0	0	0	0	0	0	0	0	0	0	0	0	0	0	0	0	0	0	0	0	0	0	0	0	0	0	0	0	0	0	0	0	0	0	0	0	0	0	0	0	0	0	0	0	0	0	0	0	0	0	0	0	0	0	0	0	0	0	0	0	0	0	0	0	0	0	0	0	0	0	0	0	0	0	0	0	0	0	0	0	0	0	0	0	0	0	0	0	0	0	0	0	0	0	0	0	0	0	0	0	0	0	0	0	0	0	0	0	0	0	0	0	0	0	0	0	0	0	0	0	0	0	0	0	0	0	0	0	0	0	0	0	0	0	0	0	0	0	0	0	0	0	0	0	0	0	0	0	0
2KG_CIT_mc_Night	0	0	0	0	0	0	0	0	0	0	0	0	0	0	0	0	0	0	0	0	0	0	0	0	0	0	0	0	0	0	0	0	0	0	0	0	0	0	0	0	0	0	0	0	0	0	0	0	0	0	0	0	0	0	0	0	0	0	0	0	0	0	0	0	0	0	0	0	0	0	0	0	0	0	0	0	0	0	0	0	0	0	0	0	0	0	0	0	0	0	0	0	0	0	0	0	0	0	0	0	0	0	0	0	0	0	0	0	0	0	0	0	0	0	0	0	0	0	0	0	0	0	0	0	0	0	0	0	0	0	0	0	0	0	0	0	0	0	0	0	0	0	0	0	0	0	0	0	0	0	0	0	0	0	0	0	0	0	0	0	0	0	0	0	0	0	0	0	0	0	0	0	0	0	0	0	0	0	0	0	0	0	0	0	0	0	0	0	0	0	0	0	0	0	0	0	0	0	0	0
2KG_CIT_mc_Open	0	0	0	0	0	0	0	0	0	0	0	0	0	0	0	0	0	0	0	0	0	0	0	0	0	0	0	0	0	0	0	0	0	0	0	0	0	0	0	0	0	0	0	0	0	0	0	0	0	0	0	0	0	0	0	0	0	0	0	0	0	0	0	0	0	0	0	0	0	0	0	0	0	0	0	0	0	0	0	0	0	0	0	0	0	0	0	0	0	0	0	0	0	0	0	0	0	0	0	0	0	0	0	0	0	0	0	0	0	0	0	0	0	0	0	0	0	0	0	0	0	0	0	0	0	0	0	0	0	0	0	0	0	0	0	0	0	0	0	0	0	0	0	0	0	0	0	0	0	0	0	0	0	0	0	0	0	0	0	0	0	0	0	0	0	0	0	0	0	0	0	0	0	0	0	0	0	0	0	0	0	0	0	0	0	0	0	0	0	0	0	0	0	0	0	0	0	0	0	0
2KG_ISOCITRATE_mc_Close	-0.0336215	0	0	0	0	0	0	0	0	0	0	-0.0336215	-0.0336215	-0.0336215	-0.0336215	-0.0336215	-0.0336215	-0.0336215	-0.0336215	-0.0336215	-0.0336215	-0.0336215	-0.0336215	-0.0336215	-0.0336215	-0.0336215	-0.0336215	-0.0336215	-0.0336215	-0.0336215	-0.0336215	-0.0336215	-0.0336215	-0.0336215	-0.0336215	-0.0336215	-0.0336215	-0.0336215	-0.0336215	-0.0336215	-0.0336215	-0.0336215	-0.0336215	-0.0336215	0	0	0	0	0	0	0	0	0	0	0	0	0	0	0	0	0	0	0	0	0	0	0	0	0	0	0	0	0	0	0	0	0	0	0	0	0	0	0	0	0	0	0	0	0	0	0	0	0	0	-0.0336215	-0.0336215	0	0	0	-0.0336215	0	0	0	0	0	0	0	0	-0.0336215	0	0	0	0	0	0	0	0	0	-0.0336215	0	0	0	0	0	0	0	0	0	0	0	0	0	0	0	0	0	0	0	0	0	0	0	0	0	0	0	0	0	0	0	0	0	0	0	-0.0336215	0	0	0	0	0	0	0	-0.0336215	0	0	0	0	0	0	0	0	0	0	-0.0336215	0	0	0	0	0	0	0	0	0	0	0	0	0	0	0	0	0	-0.0336215	-0.0336215	0	-0.0336215	-0.0336215	-0.0336215	-0.0336215	0	-0.0752248
2KG_ISOCITRATE_mc_Day	3.5039	3.5039	3.5039	3.5039	3.5039	3.5039	3.5039	3.5039	0	0	3.5039	3.5039	3.5039	3.5039	3.5039	3.5039	3.5039	3.5039	3.5039	3.5039	3.5039	3.5039	3.5039	3.5039	3.5039	3.5039	3.5039	3.5039	3.5039	3.5039	3.5039	3.5039	3.5039	3.5039	3.5039	3.5039	3.5039	3.5039	3.5039	3.5039	3.5039	3.5039	3.5039	3.5039	3.5039	3.5039	3.5039	3.5039	3.5039	3.5039	3.5039	3.5039	3.5039	3.5039	3.5039	3.5039	3.5039	3.5039	3.5039	3.5039	3.5039	3.5039	3.5039	3.5039	3.5039	3.5039	3.5039	3.5039	3.5039	3.5039	3.5039	3.5039	3.5039	3.5039	3.5039	3.5039	3.5039	3.5039	3.5039	3.5039	3.5039	3.5039	3.5039	3.5039	3.5039	3.5039	3.5039	3.5039	3.5039	3.5039	3.5039	3.5039	0	3.5039	0	3.5039	3.5039	0	3.5039	0	3.5039	0	0	3.5039	3.5039	0	3.5039	0	0	0	3.5039	3.5039	3.5039	0	0	3.5039	0	0	3.5039	0	0	3.5039	3.5039	0	0	0	0	3.5039	3.48567	0	3.24771	3.32087	3.02798	0	0	0	3.1289	0	3.04967	3.00563	0	0	0	0	2.78507	0	0	0	2.60863	0	0	0	0	0	2.34396	0	2.25574	2.21163	2.16752	2.12341	2.0793	2.03519	0	1.94696	1.90285	1.85874	1.81463	1.77052	1.72641	1.6823	1.63819	1.62454	1.61163	1.59873	1.58583	1.57293	1.56002	1.54712	1.53422	0	1.50841	0	0	1.4697	1.4568	1.4439	0	0	1.40519	1.39229	1.37938	0	0	0	1.01831	1.02843	1.03856	0	0.739233	0.717027
2KG_ISOCITRATE_mc_Night	0	1.61331	1.61331	1.61331	1.61331	1.61331	1.61331	1.61331	1.61331	1.61331	1.61331	0	1.61331	1.61331	1.61331	1.61331	1.61331	1.61331	1.61331	1.61331	1.61331	1.61331	1.61331	1.61331	1.61331	1.61331	1.61331	1.61331	1.61331	1.61331	1.61331	1.61331	1.61331	1.61331	1.61331	1.61331	1.61331	1.61331	1.61331	1.61331	1.61331	1.61331	1.61331	1.61331	0	1.61331	1.61331	1.61331	1.61331	1.61331	1.61331	1.61331	1.61331	1.61331	1.61331	1.61331	1.61331	1.61331	1.61331	1.61331	1.61331	1.61331	1.61331	1.61331	1.61331	1.61331	1.61331	1.61331	1.61331	0	1.61331	1.61331	1.61331	1.61331	1.61331	1.61331	1.61331	1.61331	1.61331	1.61331	1.61331	1.61331	0	0	0	1.61331	1.61331	1.61331	1.61331	1.61331	0	1.61331	1.61331	1.61331	1.61331	1.61331	1.61331	1.61331	0	1.61331	1.61331	1.61331	1.61331	1.61331	1.61331	1.61331	1.61331	1.61331	1.61331	0	0	1.61331	1.61331	1.61331	1.61331	1.61331	1.61331	1.61331	1.61331	1.61331	1.61331	1.61331	1.61331	1.61331	1.61331	1.61331	1.61331	1.61331	1.61331	1.61331	1.61331	0	0	1.61331	1.61331	1.61331	1.61331	1.61331	1.61331	1.61331	0	1.61331	1.61331	1.61331	1.61331	1.61331	1.61331	1.61331	0	1.61331	1.61331	1.61331	1.61331	1.61331	0	1.61331	1.61331	1.61331	1.61331	1.61331	1.61331	1.61331	1.61331	1.61331	1.61331	1.61331	1.61331	1.61331	1.61331	1.61331	1.61331	1.61331	1.61331	0	1.61331	1.61331	1.61331	1.61331	1.61331	1.61331	1.61331	1.61331	1.61331	1.61331	1.61331	1.61331	1.61331	1.61331	0	1.61331	1.61331	1.61331	1.61331	1.61331	1.53383	1.29991	1.06598	0.977049	0.977049	0.977049
2KG_ISOCITRATE_mc_Open	0	0	0	0	0	0	0	0	0	0	0	0.318536	0.318536	0.318536	0.318536	0.318536	0.318536	0.318536	0.318536	0.318536	0.318536	0.318536	0.318536	0.318536	0.318536	0.318536	0.318536	0.318536	0.318536	0.318536	0.318536	0.318536	0.318536	0.318536	0.318536	0.318536	0.318536	0.318536	0	0	0	0.318536	0.318536	0.318536	0.318536	0.318536	0	0	0.318536	0.318536	0.318536	0.318536	0.318536	0.318536	0.318536	0.318536	0.318536	0	0.318536	0.318536	0.318536	0	0	0	0	0.318536	0	0	0.318536	0.318536	0.318536	0	0.318536	0.318536	0.318536	0	0	0.318536	0	0.318536	0	0.318536	0.318536	0.318536	0.318536	0.318536	0.318536	0.318536	0	0.318536	0.318536	0	0	0.318536	0.318536	0	0.318536	0.318536	0	0.318536	0.318536	0	0	0	0.318536	0	0.318536	0.318536	0.318536	0.318536	0.318536	0.318536	0	0	0	0	0.310704	0.305905	0.301106	0.296308	0	0.28671	0	0.277112	0.272314	0.267515	0	0.258492	0.254308	0	0	0.242147	0.238094	0	0	0.225948	0	0	0	0	0.206107	0.202218	0	0.19444	0	0	0.182773	0.178884	0	0	0.167218	0	0	0	0.151662	0.147773	0.143884	0	0	0.132218	0.128329	0	0.120551	0.116662	0	0.108884	0.104995	0.101106	0.0972174	0.0933285	0	0	0.0872683	0.0862166	0.0851648	0.084113	0	0	0.0809576	0.0799058	0	0.0778023	0.0767505	0.0756987	0	0	0	0.0714916	0.0704398	0.069388	0	0	0	0	0.065729	0	0.065729	0	0	0
2KG_MAL_mc_Close	0	0	0	0	0	0	0	0	0	0	0	0	0	0	0	0	0	0	0	0	0	0	0	0	0	0	0	0	0	0	0	0	0	0	0	0	0	0	0	0	0	0	0	0	0	0	0	0	0	0	0	0	0	0	0	0	0	0	0	0	0	0	0	0	0	0	0	0	0	0	0	0	0	0	0	0	0	0	0	0	0	0	0	0	0	0	0	0	0	0	0	0	0	0	0	0	0	0	0	0	0	0	0	0	0	0	0	0	0	0	0	0	0	0	0	0	0	0	0	0	0	0	0	0	0	0	0	0	0	0	0	0	0	0	0	0	0	0	0	0	0	0	0	0	0	0	0	0	0	0	0	0	0	0	0	0	0	0	0	0	0	0	0	0	0	0	0	0	0	0	0	0	0	0	0	0	0	0	0	0	0	0	0	0	0	0	0	0	0	0	0	0	0	0	0	0	0	0	0	0
2KG_MAL_mc_Day	0	0	0	0	0	0	0	0	3.5039	3.5039	0	0	0	0	0	0	0	0	0	0	0	0	0	0	0	0	0	0	0	0	0	0	0	0	0	0	0	0	0	0	0	0	0	0	0	0	0	0	0	0	0	0	0	0	0	0	0	0	0	0	0	0	0	0	0	0	0	0	0	0	0	0	0	0	0	0	0	0	0	0	0	0	0	0	0	0	0	0	0	0	0	0	3.5039	0	3.5039	0	0	3.5039	0	3.5039	0	3.5039	3.5039	0	0	3.5039	0	3.5039	3.5039	3.5039	0	0	0	3.5039	3.5039	0	3.5039	3.5039	0	3.5039	3.5039	0	0	3.5039	3.5039	3.5039	3.5039	0	0	3.43074	0.128095	0	0.237961	3.21101	3.15607	3.1289	0	3.09369	0	0	2.96152	2.91741	2.24269	2.82919	0	2.74096	2.69685	2.65274	0	2.56452	2.52041	2.4763	2.43219	2.38807	0	2.29985	0	0	0	0	0	0	1.99107	0	0	0	0	0	0	0	0	0	0	0	0	0	0	0	0	1.52131	0	1.49551	1.48261	0	0	0	1.43099	1.41809	0	0	0	1.36648	1.35358	1.16578	0	0	0	0	0	0
2KG_MAL_mc_Night	1.61331	0	0	0	0	0	0	0	0	0	0	1.61331	0	0	0	0	0	0	0	0	0	0	0	0	0	0	0	0	0	0	0	0	0	0	0	0	0	0	0	0	0	0	0	0	1.61331	0	0	0	0	0	0	0	0	0	0	0	0	0	0	0	0	0	0	0	0	0	0	0	0	1.61331	0	0	0	0	0	0	0	0	0	0	0	0	1.61331	1.61331	1.61331	0	0	0	0	0	1.61331	0	0	0	0	0	0	0	0	0	0	0	0	0	0	0	0	0	0	1.61331	1.61331	0	0	0	0	0	0	0	0	0	0	0	0	0	0	0	0	0	0	0	0	0	1.61331	0	0	0	0	0	0	0	1.61331	0	0	0	0	0	0	0	1.61331	0	0	0	0	0	1.61331	0	0	0	0	0	0	0	0	0	0	0	0	0	0	0	0	0	0	1.61331	0	0	0	0	0	0	0	0	0	0	0	0	0	0	1.61331	0	0	0	0	0	0	0	0	0	0	0
2KG_MAL_mc_Open	0.318536	0.318536	0.318536	0.318536	0.318536	0.318536	0.318536	0.318536	0.318536	0.318536	0.318536	0	0	0	0	0	0	0	0	0	0	0	0	0	0	0	0	0	0	0	0	0	0	0	0	0	0	0	0.318536	0.318536	0.318536	0	0	0	0	0	0.318536	0.318536	0	0	0	0	0	0	0	0	0	0.318536	0	0	0	0.318536	0.318536	0.318536	0.318536	0	0.318536	0.318536	0	0	0	0.318536	0	0	0	0.318536	0.318536	0	0.318536	0	0.318536	0	0	0	0	0	0	0	0.318536	0	0	0.318536	0.318536	0	0	0.318536	0	0	0.318536	0	0	0.318536	0.318536	0.318536	0	0.318536	0	0	0	0	0	0	0.318536	0.318536	0.318536	0.315503	0	0	0	0	0.264481	0	0.245286	0	0	0	0.206946	0	0	0.250254	0.173865	0	0	0.23404	0.229987	0	0.221922	0.217933	0.213952	0.209995	0	0	0.0781212	0	0.190551	0.186662	0	0	0.174995	0.171107	0	0.163329	0.15944	0	0	0	0	0.139995	0.136106	0	0	0.12444	0	0	0.112773	0	0	0	0	0	0.0894396	0.0883201	0	0	0	0	0.0830612	0	0	0	0.0788541	0	0	0	0.0746469	0	0	0	0	0	0.0683362	0.0672844	0.0662326	0.065729	0	0	0	0	0	0
2KG_MAL_pc_Close	0	0	0	0	0	0	0	0	0	0	0	0	0	0	0	0	0	0	0	0	0	0	0	0	0	0	0	0	0	0	0	0	0	0	0	0	0	0	0	0	0	0	0	0	0	0	0	0	0	0	0	0	0	0	0	0	0	0	0	0	0	0	0	0	0	0	0	0	0	0	0	0	0	0	0	0	0	0	0	0	0	0	0	0	0	0	0	0	0	0	0	0	0	0	0	0	0	0	0	0	0	0	0	0	0	0	0	0	0	0	0	0	0	0	0	0	0	0	0	0	0	0	0	0	0	0	0	0	0	0	0	0	0	0	0	0	0	0	0	0	0	0	0	0	0	0	0	0	0	0	0	0	0	0	0	0	0	0	0	0	0	0	0	0	0	0	0	0	0	0	0	0	0	0	0	0	0	0	0	0	0	0	0	0	0	0	0	0	0	0	0	0	0	0	0	0	0	0	0	0
2KG_MAL_pc_Day	-2.08532	-2.0634	-2.04148	-2.01956	-1.99764	-1.97572	-1.9538	-1.93188	-1.90995	-1.88803	-1.86611	-1.84419	-1.82227	-1.80035	-1.77843	-1.75651	-1.73459	-1.71266	-1.69074	-1.66882	-1.6469	-1.62498	-1.60306	-1.58114	-1.55922	-1.53729	-1.51537	-1.49345	-1.47153	-1.44961	-1.42769	-1.40577	-1.38385	-1.36193	-1.34	-1.31808	-1.29616	-1.27424	-1.25232	-1.2304	-1.20848	-1.18656	-1.16463	-1.14271	-1.12079	-1.09887	-1.07695	-1.05503	-1.03311	-1.01119	-0.989266	-0.967344	-0.945423	-0.923502	-0.901581	-0.87966	-0.857739	-0.835817	-0.813896	-0.791975	-0.770054	-0.748133	-0.726212	-0.70429	-0.682369	-0.660448	-0.638527	-0.616606	-0.594685	-0.572763	-0.550842	-0.528921	-0.507	-0.485079	-0.463219	-0.441385	-0.419552	-0.397718	-0.375884	-0.354051	-0.332217	-0.310384	-0.28855	-0.266716	-0.244883	-0.223049	-0.201216	-0.179382	-0.158328	-0.137666	-0.117004	-0.0963229	-0.0756418	-0.0549332	-0.0341198	-0.0133064	0	0	0	0	0	0	0	0	0	0	0	0	0	0	0	0	0	0	0	0	0	0	0	0	0	0	0	0	0	0	0	0	0	0	0	0	0	0	0	0	0	0	0	0	0	0	0	0	0	0	0	0	0	0	0	0	0	0	0	0	0	0	0	0	0	0	0	0	0	0	0	0	0	0	0	0	0	0	0	0	0	0	0	0	0	0	0	0	0	0	0	0	0	0	0	0	0	0	0	0	0	0	0	0
2KG_MAL_pc_Night	0	0	0	0	0	0	0	0	0	0	0	0	0	0	0	0	0	0	0	0	0	0	0	0	0	0	0	0	0	0	0	0	0	0	0	0	0	0	0	0	0	0	0	0	0	0	0	0	0	0	0	0	0	0	0	0	0	0	0	0	0	0	0	0	0	0	0	0	0	0	0	0	0	0	0	0	0	0	0	0	0	0	0	0	0	0	0	0	0	0	0	0	0	0	0	0	0	0	0	0	0	0	0	0	0	0	0	0	0	0	0	0	0	0	0	0	0	0	0	0	0	0	0	0	0	0	0	0	0	0	0	0	0	0	0	0	0	0	0	0	0	0	0	0	0	0	0	0	0	0	0	0	0	0	0	0	0	0	0	0	0	0	0	0	0	0	0	0	0	0	0	0	0	0	0	0	0	0	0	0	0	0	0	0	0	0	0	0	0	0	0	0	0	0	0	0	0	0	0	0
2KG_MAL_pc_Open	-0.182783	-0.180704	-0.178625	-0.176546	-0.174468	-0.172389	-0.17031	-0.168231	-0.166152	-0.164073	-0.161995	-0.159916	-0.157837	-0.155758	-0.153679	-0.1516	-0.149522	-0.147443	-0.145364	-0.143285	-0.141206	-0.139127	-0.137049	-0.13497	-0.132891	-0.130812	-0.128733	-0.126654	-0.124576	-0.122497	-0.120418	-0.118339	-0.11626	-0.114181	-0.112103	-0.110024	-0.107945	-0.105866	-0.103787	-0.101708	-0.0996295	-0.0975507	-0.0954718	-0.093393	-0.0913142	-0.0892353	-0.0871565	-0.0850777	-0.0829988	-0.08092	-0.0788412	-0.0767623	-0.0746835	-0.0726047	-0.0705258	-0.068447	-0.0663682	-0.0642893	-0.0622105	-0.0601317	-0.0580528	-0.055974	-0.0538952	-0.0518163	-0.0497375	-0.0476587	-0.0455798	-0.043501	-0.0414222	-0.0393433	-0.0372645	-0.0351857	-0.0331068	-0.031028	-0.0288878	-0.0267214	-0.0245551	-0.0223887	-0.0202223	-0.0180559	-0.0158896	-0.0137232	-0.0115568	-0.00939043	-0.00722406	-0.00505768	-0.0028913	-0.000724925	0	0	0	0	0	0	0	0	0	0	0	0	0	0	0	0	0	0	0	0	0	0	0	0	0	0	0	0	0	0	0	0	0	0	0	0	0	0	0	0	0	0	0	0	0	0	0	0	0	0	0	0	0	0	0	0	0	0	0	0	0	0	0	0	0	0	0	0	0	0	0	0	0	0	0	0	0	0	0	0	0	0	0	0	0	0	0	0	0	0	0	0	0	0	0	0	0	0	0	0	0	0	0	0	0	0	0	0	0	0	0	0
2KG_OAA_mc_Close	0	0	0	-0.0336215	-0.0336215	-0.0336215	-0.0336215	-0.0336215	-0.0336215	-0.0336215	-0.0336215	0	0	0	0	0	0	0	0	0	0	0	0	0	0	0	0	0	0	0	0	0	0	0	0	0	0	0	0	0	0	0	0	0	0	-0.0336215	-0.0336215	0	0	-0.0336215	0	0	0	0	0	-0.0336215	-0.0336215	-0.0336215	0	0	0	0	0	0	0	0	-0.0336215	-0.0336215	-0.0336215	-0.0336215	-0.0336215	-0.0336215	-0.0336215	-0.0336215	0	0	-0.0336215	-0.0336215	-0.0336215	0	0	0	0	0	0	-0.0336215	-0.0336215	-0.0336215	-0.0336215	-0.0336215	0	-0.0336215	-0.0336215	-0.0336215	0	0	0	-0.0336215	-0.0336215	0	0	-0.0336215	0	0	-0.0336215	-0.0336215	0	-0.0336215	0	-0.0336215	-0.0336215	-0.0336215	-0.0336215	-0.0336215	0	-0.0336215	-0.0336215	0	0	-0.0336215	-0.0336215	-0.0336215	-0.0336215	0	-0.0336215	0	-0.0336215	-0.0336215	-0.0336215	-0.0336215	-0.0336215	-0.0336215	-0.0336215	-0.0336215	-0.0336215	-0.0336215	-0.0336215	-0.0336215	-0.0336215	0	0	0	0	0	0	0	-0.0336215	0	0	0	0	0	0	0	0	-0.0336215	-0.0336215	-0.0336215	-0.0336215	0	-0.0336215	-0.0336215	0	-0.0336215	-0.0336215	-0.0336215	-0.0336215	-0.0336215	-0.0336215	-0.0336215	-0.0336215	-0.0336215	-0.0336215	0	-0.0336215	-0.0336215	-0.0336215	-0.0336215	-0.0336215	-0.0336215	-0.0336215	-0.0336215	-0.0336215	-0.0336215	-0.0336215	-0.0336215	-0.0336215	-0.0336215	-0.0336215	-0.0336215	-0.0336215	0	0	-0.0336215	0	0	0	0	0	0
2KG_OAA_mc_Day	0	0	0	0	0	0	0	0	0	0	0	0	0	0	0	0	0	0	0	0	0	0	0	0	0	0	0	0	0	0	0	0	0	0	0	0	0	0	0	0	0	0	0	0	0	0	0	0	0	0	0	0	0	0	0	0	0	0	0	0	0	0	0	0	0	0	0	0	0	0	0	0	0	0	0	0	0	0	0	0	0	0	0	0	0	0	0	0	0	0	0	0	0	0	0	0	0	0	0	0	0	0	0	0	0	0	0	0	0	0	0	0	0	0	0	0	0	0	0	0	0	0	0	0	0	0	0	0	0	0	0	0	0	0	0	0	0	0	0	0	0	0	0	0	0	0	0	0	0	0	0	0	0	0	0	0	0	0	0	0	0	0	0	0	0	0	0	0	0	0	0	0	0	0	0	0	0	0	0	0	0	0	0	0	0	0	0	0	0	0	0	0	0	0	0	0	0	0	0	0
2KG_OAA_mc_Night	0	0	0	0	0	0	0	0	0	0	0	0	0	0	0	0	0	0	0	0	0	0	0	0	0	0	0	0	0	0	0	0	0	0	0	0	0	0	0	0	0	0	0	0	0	0	0	0	0	0	0	0	0	0	0	0	0	0	0	0	0	0	0	0	0	0	0	0	0	0	0	0	0	0	0	0	0	0	0	0	0	0	0	0	0	0	0	0	0	0	0	0	0	0	0	0	0	0	0	0	0	0	0	0	0	0	0	0	0	0	0	0	0	0	0	0	0	0	0	0	0	0	0	0	0	0	0	0	0	0	0	0	0	0	0	0	0	0	0	0	0	0	0	0	0	0	0	0	0	0	0	0	0	0	0	0	0	0	0	0	0	0	0	0	0	0	0	0	0	0	0	0	0	0	0	0	0	0	0	0	0	0	0	0	0	0	0	0	0	0	0	0	0	0	0	0	0	0	0	0
2KG_OAA_mc_Open	0	0	0	0	0	0	0	0	0	0	0	0	0	0	0	0	0	0	0	0	0	0	0	0	0	0	0	0	0	0	0	0	0	0	0	0	0	0	0	0	0	0	0	0	0	0	0	0	0	0	0	0	0	0	0	0	0	0	0	0	0	0	0	0	0	0	0	0	0	0	0	0	0	0	0	0	0	0	0	0	0	0	0	0	0	0	0	0	0	0	0	0	0	0	0	0	0	0	0	0	0	0	0	0	0	0	0	0	0	0	0	0	0	0	0	0	0	0	0	0	0	0	0	0	0	0	0	0	0	0	0	0	0	0	0	0	0	0	0	0	0	0	0	0	0	0	0	0	0	0	0	0	0	0	0	0	0	0	0	0	0	0	0	0	0	0	0	0	0	0	0	0	0	0	0	0	0	0	0	0	0	0	0	0	0	0	0	0	0	0	0	0	0	0	0	0	0	0	0	0
2KG_SUC_mc_Close	0	0	0	0	0	0	0	0	0	0	0	0	0	0	0	0	0	0	0	0	0	0	0	0	0	0	0	0	0	0	0	0	0	0	0	0	0	0	0	0	0	0	0	0	0	0	0	0	0	0	0	0	0	0	0	0	0	0	0	0	0	0	0	0	0	0	0	0	0	0	0	0	0	0	0	0	0	0	0	0	0	0	0	0	0	0	0	0	0	0	0	0	0	0	0	0	0	0	0	0	0	0	0	0	0	0	0	0	0	0	0	0	0	0	0	0	0	0	0	0	0	0	0	0	0	0	0	0	0	0	0	0	0	0	0	0	0	0	0	0	0	0	0	0	0	0	0	0	0	0	0	0	0	0	0	0	0	0	0	0	0	0	0	0	0	0	0	0	0	0	0	0	0	0	0	0	0	0	0	0	0	0	0	0	0	0	0	0	0	0	0	0	0	0	0	0	0	0	0	0
2KG_SUC_mc_Day	0	0	0	0	0	0	0	0	0	0	0	0	0	0	0	0	0	0	0	0	0	0	0	0	0	0	0	0	0	0	0	0	0	0	0	0	0	0	0	0	0	0	0	0	0	0	0	0	0	0	0	0	0	0	0	0	0	0	0	0	0	0	0	0	0	0	0	0	0	0	0	0	0	0	0	0	0	0	0	0	0	0	0	0	0	0	0	0	0	0	0	0	0	0	0	0	0	0	0	0	0	0	0	0	0	0	0	0	0	0	0	0	0	0	0	0	0	0	0	0	0	0	0	0	0	0	0	0	0	0	0	0	0	0	0	0	0	0	0	0	0	0	0	0	0	0	0	0	0	0	0	0	0	0	0	0	0	0	0	0	0	0	0	0	0	0	0	0	0	0	0	0	0	0	0	0	0	0	0	0	0	0	0	0	0	0	0	0	0	0	0	0	0	0	0	0	0	0	0	0
2KG_SUC_mc_Night	0	0	0	0	0	0	0	0	0	0	0	0	0	0	0	0	0	0	0	0	0	0	0	0	0	0	0	0	0	0	0	0	0	0	0	0	0	0	0	0	0	0	0	0	0	0	0	0	0	0	0	0	0	0	0	0	0	0	0	0	0	0	0	0	0	0	0	0	0	0	0	0	0	0	0	0	0	0	0	0	0	0	0	0	0	0	0	0	0	0	0	0	0	0	0	0	0	0	0	0	0	0	0	0	0	0	0	0	0	0	0	0	0	0	0	0	0	0	0	0	0	0	0	0	0	0	0	0	0	0	0	0	0	0	0	0	0	0	0	0	0	0	0	0	0	0	0	0	0	0	0	0	0	0	0	0	0	0	0	0	0	0	0	0	0	0	0	0	0	0	0	0	0	0	0	0	0	0	0	0	0	0	0	0	0	0	0	0	0	0	0	0	0	0	0	0	0	0	0	0
2KG_SUC_mc_Open	0	0	0	0	0	0	0	0	0	0	0	0	0	0	0	0	0	0	0	0	0	0	0	0	0	0	0	0	0	0	0	0	0	0	0	0	0	0	0	0	0	0	0	0	0	0	0	0	0	0	0	0	0	0	0	0	0	0	0	0	0	0	0	0	0	0	0	0	0	0	0	0	0	0	0	0	0	0	0	0	0	0	0	0	0	0	0	0	0	0	0	0	0	0	0	0	0	0	0	0	0	0	0	0	0	0	0	0	0	0	0	0	0	0	0	0	0	0	0	0	0	0	0	0	0	0	0	0	0	0	0	0	0	0	0	0	0	0	0	0	0	0	0	0	0	0	0	0	0	0	0	0	0	0	0	0	0	0	0	0	0	0	0	0	0	0	0	0	0	0	0	0	0	0	0	0	0	0	0	0	0	0	0	0	0	0	0	0	0	0	0	0	0	0	0	0	0	0	0	0
2OXOGLUTARATEDEH_RXN_m_Close	0.352158	0.352158	0.352158	0.352158	0.352158	0.352158	0.352158	0.352158	0.352158	0.352158	0.352158	0.352158	0.352158	0.352158	0.352158	0.352158	0.352158	0.352158	0.352158	0.352158	0.352158	0.352158	0.352158	0.352158	0.352158	0.352158	0.352158	0.352158	0.352158	0.352158	0.352158	0.352158	0.352158	0.352158	0.352158	0.352158	0.352158	0.352158	0.352158	0.352158	0.352158	0.352158	0.352158	0.352158	0.352158	0.352158	0.352158	0.352158	0.352158	0.352158	0.352158	0.352158	0.352158	0.352158	0.352158	0.352158	0.352158	0.352158	0.352158	0.352158	0.352158	0.352158	0.352158	0.352158	0.352158	0.352158	0.352158	0.352158	0.352158	0.352158	0.352158	0.352158	0.352158	0.352158	0.352158	0.352158	0.352158	0.352158	0.352158	0.352158	0.352158	0.352158	0.352158	0.352158	0.352158	0.352158	0.352158	0.352158	0.352158	0.352158	0.352158	0.352158	0.352158	0.352158	0.352158	0.352158	0.352158	0.352158	0.352158	0.352158	0.352158	0.352158	0.352158	0.352158	0.352158	0.352158	0.352158	0.352158	0.352158	0.352158	0.352158	0.352158	0.352158	0.352158	0.352158	0.352158	0.352158	0.352158	0.352158	0.352158	0.352158	0.352158	0.352158	0.352158	0.352158	0.352158	0.352158	0.352158	0.352158	0.352158	0.352158	0.352158	0.352158	0.352158	0.352158	0.352158	0.352158	0.352158	0.352158	0.352158	0.352158	0.352158	0.352158	0.352158	0.352158	0.352158	0.352158	0.352158	0.352158	0.352158	0.352158	0.352158	0.352158	0.352158	0.352158	0.352158	0.352158	0.352158	0.352158	0.352158	0.352158	0.352158	0.352158	0.352158	0.352158	0.352158	0.352158	0.352158	0.352158	0.352158	0.352158	0.352158	0.352158	0.352158	0.352158	0.352158	0.352158	0.352158	0.352158	0.352158	0.352158	0.352158	0.352158	0.352158	0.352158	0.352158	0.352158	0.352158	0.352158	0.352158	0.352158	0.352158	0.352158	0.352158	0.352158	0.352158	0.352158	0.352158	0.352158	0.393761
2OXOGLUTARATEDEH_RXN_m_Day	0	0	0	0	0	0	0	0	0	0	0	0	0	0	0	0	0	0	0	0	0	0	0	0	0	0	0	0	0	0	0	0	0	0	0	0	0	0	0	0	0	0	0	0	0	0	0	0	0	0	0	0	0	0	0	0	0	0	0	0	0	0	0	0	0	0	0	0	0	0	0	0	0	0	0	0	0	0	0	0	0	0	0	0	0	0	0	0	0	0	0	0	0	0	0	0	0	0	0	0	0	0	0	0	0	0	0	0	0	0	0	0	0	0	0	0	0	0	0	0	0	0	0	0	0	0	0	0	0.0182289	0.073162	0.128095	0.183028	0.237961	0.292895	0.347828	0.375	0.375	0.410208	0.454228	0.498271	0.542382	0.586493	0.630604	0.674715	0.718826	0.762937	0.807048	0.85116	0.895271	0.939382	0.983493	1.0276	1.07172	1.11583	1.15994	1.20405	1.24816	1.29227	1.33638	1.38049	1.4246	1.46872	1.51283	1.55694	1.60105	1.64516	1.68927	1.73338	1.77749	1.8216	1.86571	1.87936	1.89227	1.90517	1.91807	1.93097	1.94388	1.95678	1.96968	1.98259	1.99549	2.00839	2.02129	2.0342	2.0471	2.06	2.07291	2.08581	2.09871	2.11161	2.12452	2.13742	2.15032	2.33812	2.4856	2.47547	2.46534	2.5361	2.76467	2.78687
2OXOGLUTARATEDEH_RXN_m_Night	1.89059	1.89059	1.89059	1.89059	1.89059	1.89059	1.89059	1.89059	1.89059	1.89059	1.89059	1.89059	1.89059	1.89059	1.89059	1.89059	1.89059	1.89059	1.89059	1.89059	1.89059	1.89059	1.89059	1.89059	1.89059	1.89059	1.89059	1.89059	1.89059	1.89059	1.89059	1.89059	1.89059	1.89059	1.89059	1.89059	1.89059	1.89059	1.89059	1.89059	1.89059	1.89059	1.89059	1.89059	1.89059	1.89059	1.89059	1.89059	1.89059	1.89059	1.89059	1.89059	1.89059	1.89059	1.89059	1.89059	1.89059	1.89059	1.89059	1.89059	1.89059	1.89059	1.89059	1.89059	1.89059	1.89059	1.89059	1.89059	1.89059	1.89059	1.89059	1.89059	1.89059	1.89059	1.89059	1.89059	1.89059	1.89059	1.89059	1.89059	1.89059	1.89059	1.89059	1.89059	1.89059	1.89059	1.89059	1.89059	1.89059	1.89059	1.89059	1.89059	1.89059	1.89059	1.89059	1.89059	1.89059	1.89059	1.89059	1.89059	1.89059	1.89059	1.89059	1.89059	1.89059	1.89059	1.89059	1.89059	1.89059	1.89059	1.89059	1.89059	1.89059	1.89059	1.89059	1.89059	1.89059	1.89059	1.89059	1.89059	1.89059	1.89059	1.89059	1.89059	1.89059	1.89059	1.89059	1.89059	1.89059	1.89059	1.89059	1.89059	1.89059	1.89059	1.89059	1.89059	1.89059	1.89059	1.89059	1.89059	1.89059	1.89059	1.89059	1.89059	1.89059	1.89059	1.89059	1.89059	1.89059	1.89059	1.89059	1.89059	1.89059	1.89059	1.89059	1.89059	1.89059	1.89059	1.89059	1.89059	1.89059	1.89059	1.89059	1.89059	1.89059	1.89059	1.89059	1.89059	1.89059	1.89059	1.89059	1.89059	1.89059	1.89059	1.89059	1.89059	1.89059	1.89059	1.89059	1.89059	1.89059	1.89059	1.89059	1.89059	1.89059	1.89059	1.89059	1.89059	1.89059	1.89059	1.89059	1.89059	1.89059	1.89059	1.97007	2.20399	2.43792	2.52685	2.52685	2.52685
2OXOGLUTARATEDEH_RXN_m_Open	0	0	0	0	0	0	0	0	0	0	0	0	0	0	0	0	0	0	0	0	0	0	0	0	0	0	0	0	0	0	0	0	0	0	0	0	0	0	0	0	0	0	0	0	0	0	0	0	0	0	0	0	0	0	0	0	0	0	0	0	0	0	0	0	0	0	0	0	0	0	0	0	0	0	0	0	0	0	0	0	0	0	0	0	0	0	0	0	0	0	0	0	0	0	0	0	0	0	0	0	0	0	0	0	0	0	0	0	0	0	0	0	0	0	0	0.0030337	0.0078325	0.0126313	0.0174301	0.0222289	0.0270277	0.0318265	0.0366253	0.0414241	0.0462229	0.0510216	0.0557951	0.0600443	0.0642285	0.068282	0.0723355	0.076389	0.0804425	0.084496	0.0885495	0.0925888	0.0966143	0.100604	0.104584	0.108541	0.11243	0.116319	0.120208	0.124096	0.127985	0.131874	0.135763	0.139652	0.143541	0.14743	0.151319	0.155208	0.159097	0.162985	0.166874	0.170763	0.174652	0.178541	0.18243	0.186319	0.190208	0.194097	0.197986	0.201874	0.205763	0.209652	0.213541	0.21743	0.221319	0.225208	0.229097	0.230216	0.231268	0.23232	0.233372	0.234423	0.235475	0.236527	0.237579	0.238631	0.239682	0.240734	0.241786	0.242838	0.243889	0.244941	0.245993	0.247045	0.248097	0.249148	0.2502	0.251252	0.252304	0.252807	0.252807	0.252807	0.252807	0.318536	0.318536	0.318536
2PGADEHYDRAT_RXN_c_Close	0	0	0	0	0	0	0	0	0	0	0	0	0	0	0	0	0	0	0	0	0	0	0	0	0	0	0	0	0	0	0	0	0	0	0	0	0	0	0	0	0	0	0	0	0	0	0	0	0	0	0	0	0	0	0	0	0	0	0	0	0	0	0	0	0	0	0	0	0	0	0	0	0	0	0	0	0	0	0	0	0	0	0	0	0	0	0	0	0	0	0	0	0	0	0	0	0	0	0	0	0	0	0	0	0	0	0	0	0	0	0	0	0	0	0	0	0	0	0	0	0	0	0	0	0	0	0	0	0	0	0	0	0	0	0	0	0	0	0	0	0	0	0	0	0	0	0	0	0	0	0	0	0	0	0	0	0	0	0	0	0	0	0	0	0	0	0	0	0	0	0	0	0	0	0	0	0	0	0	0	0	0	0	0	0	0	0	0	0	0	0	0	0	0	0	0	0	0	0	0
2PGADEHYDRAT_RXN_c_Day	-0.375	-0.375	-0.375	-0.375	-0.375	-0.375	-0.375	-0.375	-0.375	-0.375	-0.375	-0.375	-0.375	-0.375	-0.375	-0.375	-0.375	-0.375	-0.375	-0.375	-0.375	-0.375	-0.375	-0.375	-0.375	-0.375	-0.375	-0.375	-0.375	-0.375	-0.375	-0.375	-0.375	-0.375	-0.375	-0.375	-0.375	-0.375	-0.375	-0.375	-0.375	-0.375	-0.375	-0.375	-0.375	-0.375	-0.375	-0.375	-0.375	-0.375	-0.375	-0.375	-0.375	-0.375	-0.375	-0.353004	-0.25666	-0.0806318	0	0	0	0	0	0	0	0	0	0	0	0	0	0	0	0	0	0	0	0	0	0	0	0	0	0	0	0	0	0	0	0	-0.375	-0.375	0	0	0	0	0	0	0	-0.375	0	0	0	-0.375	-0.375	0	0	0	0	0	-0.375	-0.375	0	0	0	-0.375	-0.375	0	0	0	-0.375	0	-0.375	0	-0.375	-0.375	-0.375	-0.375	-0.356771	0	0	-0.191972	-0.137039	-0.0821055	-0.0271723	0	0	0.035208	0.0792277	0.123271	0.167382	0.211493	0.255604	0.299715	0.343826	0.387937	0.432048	0.47616	0.520271	0.564382	0.608493	0.652604	0.696715	0.740826	0.784937	0.829048	0.873159	0.917271	0.961382	1.00549	1.0496	1.09372	1.13783	1.18194	1.22605	1.27016	1.31427	1.35838	1.40249	1.4466	1.49071	1.50436	1.51727	1.53017	1.54307	1.55597	1.56888	1.58178	1.59468	1.60759	1.62049	1.63339	1.64629	1.6592	1.6721	1.685	1.69791	1.71081	1.72371	1.73661	1.74952	1.68068	1.59246	1.73184	1.87591	1.85576	1.83561	1.89973	2.1283	2.14184
2PGADEHYDRAT_RXN_c_Night	1.89059	1.89059	1.89059	1.89059	1.89059	1.89059	1.89059	1.89059	1.89059	1.89059	1.89059	1.89059	1.89059	1.89059	1.89059	1.89059	1.89059	1.89059	1.89059	1.89059	1.89059	1.89059	1.89059	1.89059	1.89059	1.89059	1.89059	1.89059	1.89059	1.89059	1.89059	1.89059	1.89059	1.89059	1.89059	1.89059	1.89059	1.89059	1.89059	1.89059	1.89059	1.89059	1.89059	1.89059	1.89059	1.89059	1.89059	1.89059	1.89059	1.89059	1.89059	1.89059	1.89059	1.89059	1.89059	1.89059	1.89059	1.89059	1.89059	1.89059	1.89059	1.89059	1.89059	1.89059	1.89059	1.89059	1.89059	1.89059	1.89059	1.89059	1.89059	1.89059	1.89059	1.89059	1.89059	1.89059	1.89059	1.89059	1.89059	1.89059	1.89059	1.89059	1.89059	1.89059	1.89059	1.89059	1.89059	1.89059	1.89059	1.89059	1.89059	1.89059	1.89059	1.89059	1.89059	1.89059	1.89059	1.89059	1.89059	1.89059	1.89059	1.89059	1.89059	1.89059	1.89059	1.89059	1.89059	1.89059	1.89059	1.89059	1.89059	1.89059	1.89059	1.89059	1.89059	1.89059	1.89059	1.89059	1.89059	1.89059	1.89059	1.89059	1.89059	1.89059	1.89059	1.89059	1.89059	1.89059	1.89059	1.89059	1.89059	1.89059	1.89059	1.89059	1.89059	1.89059	1.89059	1.89059	1.89059	1.89059	1.89059	1.89059	1.89059	1.89059	1.89059	1.89059	1.89059	1.89059	1.89059	1.89059	1.89059	1.89059	1.89059	1.89059	1.89059	1.89059	1.89059	1.89059	1.89059	1.89059	1.89059	1.89059	1.89059	1.89059	1.89059	1.89059	1.89059	1.89059	1.89059	1.89059	1.89059	1.89059	1.89059	1.89059	1.89059	1.89059	1.89059	1.89059	1.89059	1.89059	1.89059	1.89059	1.89059	1.89059	1.89059	1.89059	1.89059	1.89059	1.89059	1.89059	1.89059	1.89059	1.89059	1.89059	1.97007	2.20399	2.43792	2.52685	2.52685	2.52685
2PGADEHYDRAT_RXN_c_Open	0.375	0.375	0.375	0.375	0.375	0.375	0.375	0.375	0.375	0.375	0.375	0.375	0.375	0.375	0.375	0.375	0.375	0.375	0.375	0.375	0.375	0.375	0.375	0.375	0.375	0.375	0.375	0.375	0.375	0.375	0.375	0.375	0.375	0.375	0.375	0.375	0.375	0.375	0.375	0.375	0.375	0.375	0.375	0.375	0.375	0.375	0.375	0.375	0.375	0.375	0.375	0.375	0.375	0.375	0.375	0.375	0.375	0.375	0.375	0.375	0.375	0.375	0.375	0.375	0.375	0.375	0.375	0.375	0.375	0.375	0.375	0.375	0.375	0.375	0.375	0.375	0.375	0.375	0.375	0.375	0.375	0.375	0.375	0.375	0.375	0.375	0.375	0.375	0.375	0.375	0.375	0.375	0.375	0.375	0.375	0.375	0.375	0.375	0.375	0.375	0.375	0.375	0.375	0.375	0.375	0.375	0.375	0.375	0.375	0.375	0.375	0.375	0.375	0.375	0.375	0.378034	0.382832	0.387631	0.39243	0.397229	0.402028	0.406826	0.411625	0.416424	0.421223	0.426022	0.430795	0.435044	0.439229	0.443282	0.447336	0.451389	0.455443	0.459496	0.46355	0.467589	0.471614	0.475604	0.479584	0.483541	0.48743	0.491319	0.495208	0.499096	0.502985	0.506874	0.510763	0.514652	0.518541	0.52243	0.526319	0.530208	0.534097	0.537985	0.541874	0.545763	0.549652	0.553541	0.55743	0.561319	0.565208	0.569097	0.572986	0.576874	0.580763	0.584652	0.588541	0.59243	0.596319	0.600208	0.604097	0.605216	0.606268	0.60732	0.608372	0.609423	0.610475	0.611527	0.612579	0.613631	0.614682	0.615734	0.616786	0.617838	0.618889	0.619941	0.620993	0.622045	0.623097	0.624148	0.6252	0.626252	0.627304	0.627807	0.627807	0.627807	0.627807	0.693536	0.693536	0.693536
2PGADEHYDRAT_RXN_p_Close	0.352158	0.352158	0.352158	0.352158	0.352158	0.352158	0.352158	0.352158	0.352158	0.352158	0.352158	0.352158	0.352158	0.352158	0.352158	0.352158	0.352158	0.352158	0.352158	0.352158	0.352158	0.352158	0.352158	0.352158	0.352158	0.352158	0.352158	0.352158	0.352158	0.352158	0.352158	0.352158	0.352158	0.352158	0.352158	0.352158	0.352158	0.352158	0.352158	0.352158	0.352158	0.352158	0.352158	0.352158	0.352158	0.352158	0.352158	0.352158	0.352158	0.352158	0.352158	0.352158	0.352158	0.352158	0.352158	0.352158	0.352158	0.352158	0.352158	0.352158	0.352158	0.352158	0.352158	0.352158	0.352158	0.352158	0.352158	0.352158	0.352158	0.352158	0.352158	0.352158	0.352158	0.352158	0.352158	0.352158	0.352158	0.352158	0.352158	0.352158	0.352158	0.352158	0.352158	0.352158	0.352158	0.352158	0.352158	0.352158	0.352158	0.352158	0.352158	0.352158	0.352158	0.352158	0.352158	0.352158	0.352158	0.352158	0.352158	0.352158	0.352158	0.352158	0.352158	0.352158	0.352158	0.352158	0.352158	0.352158	0.352158	0.352158	0.352158	0.352158	0.352158	0.352158	0.352158	0.352158	0.352158	0.352158	0.352158	0.352158	0.352158	0.352158	0.352158	0.352158	0.352158	0.352158	0.352158	0.352158	0.352158	0.352158	0.352158	0.352158	0.352158	0.352158	0.352158	0.352158	0.352158	0.352158	0.352158	0.352158	0.352158	0.352158	0.352158	0.352158	0.352158	0.352158	0.352158	0.352158	0.352158	0.352158	0.352158	0.352158	0.352158	0.352158	0.352158	0.352158	0.352158	0.352158	0.352158	0.352158	0.352158	0.352158	0.352158	0.352158	0.352158	0.352158	0.352158	0.352158	0.352158	0.352158	0.352158	0.352158	0.352158	0.352158	0.352158	0.352158	0.352158	0.352158	0.352158	0.352158	0.352158	0.352158	0.352158	0.352158	0.352158	0.352158	0.352158	0.352158	0.352158	0.352158	0.352158	0.352158	0.352158	0.352158	0.352158	0.352158	0.352158	0.352158	0.352158	0.393761
2PGADEHYDRAT_RXN_p_Day	0	0	0	0	0	0	0	0	0	0	0	0	0	0	0	0	0	0	0	0	0	0	0	0	0	0	0	0	0	0	0	0	0	0	0	0	0	0	0	0	0	0	0	0	0	0	0	0	0	0	0	0	0	0	0	-0.0219957	-0.11834	-0.294368	-0.375	-0.375	-0.375	-0.375	-0.375	-0.375	-0.375	-0.375	-0.375	-0.375	-0.375	-0.375	-0.375	-0.375	-0.375	-0.375	-0.375	-0.375	-0.375	-0.375	-0.375	-0.375	-0.375	-0.375	-0.375	-0.375	-0.375	-0.375	-0.375	-0.375	-0.375	-0.375	0	0	-0.375	-0.375	-0.375	-0.375	-0.375	-0.375	-0.375	0	-0.375	-0.375	-0.375	0	0	-0.375	-0.375	-0.375	-0.375	-0.375	0	0	-0.375	-0.375	-0.375	0	0	-0.375	-0.375	-0.375	0	-0.375	0	-0.375	0	0	0	0	0	-0.301838	-0.246905	0	0	0	0	0	0	0	0	0	0	0	0	0	0	0	0	0	0	0	0	0	0	0	0	0	0	0	0	0	0	0	0	0	0	0	0	0	0	0	0	0	0	0	0	0	0	0	0	0	0	0	0	0	0	0	0	0	0	0	0	0.0817356	0.182858	0.23128	0.234686	0.244711	0.254737	0.261365	0.261365	0.270032
2PGADEHYDRAT_RXN_p_Night	0	0	0	0	0	0	0	0	0	0	0	0	0	0	0	0	0	0	0	0	0	0	0	0	0	0	0	0	0	0	0	0	0	0	0	0	0	0	0	0	0	0	0	0	0	0	0	0	0	0	0	0	0	0	0	0	0	0	0	0	0	0	0	0	0	0	0	0	0	0	0	0	0	0	0	0	0	0	0	0	0	0	0	0	0	0	0	0	0	0	0	0	0	0	0	0	0	0	0	0	0	0	0	0	0	0	0	0	0	0	0	0	0	0	0	0	0	0	0	0	0	0	0	0	0	0	0	0	0	0	0	0	0	0	0	0	0	0	0	0	0	0	0	0	0	0	0	0	0	0	0	0	0	0	0	0	0	0	0	0	0	0	0	0	0	0	0	0	0	0	0	0	0	0	0	0	0	0	0	0	0	0	0	0	0	0	0	0	0	0	0	0	0	0	0	0	0	0	0	0
2PGADEHYDRAT_RXN_p_Open	0	0	0	0	0	0	0	0	0	0	0	0	0	0	0	0	0	0	0	0	0	0	0	0	0	0	0	0	0	0	0	0	0	0	0	0	0	0	0	0	0	0	0	0	0	0	0	0	0	0	0	0	0	0	0	0	0	0	0	0	0	0	0	0	0	0	0	0	0	0	0	0	0	0	0	0	0	0	0	0	0	0	0	0	0	0	0	0	0	0	0	0	0	0	0	0	0	0	0	0	0	0	0	0	0	0	0	0	0	0	0	0	0	0	0	0	0	0	0	0	0	0	0	0	0	0	0	0	0	0	0	0	0	0	0	0	0	0	0	0	0	0	0	0	0	0	0	0	0	0	0	0	0	0	0	0	0	0	0	0	0	0	0	0	0	0	0	0	0	0	0	0	0	0	0	0	0	0	0	0	0	0	0	0	0	0	0	0	0	0	0	0	0	0	0	0	0	0	0	0
2TRANSKETO_RXN_p_Close	0.100575	0.100575	0.100575	0.100575	0.100575	0.100575	0.100575	0.100575	0.100575	0.100575	0.100575	0.100575	0.100575	0.100575	0.100575	0.100575	0.100575	0.100575	0.100575	0.100575	0.100575	0.100575	0.100575	0.100575	0.100575	0.100575	0.100575	0.100575	0.100575	0.100575	0.100575	0.100575	0.100575	0.100575	0.100575	0.100575	0.100575	0.100575	0.100575	0.100575	0.100575	0.100575	0.100575	0.100575	0.100575	0.100575	0.100575	0.100575	0.100575	0.100575	0.100575	0.100575	0.100575	0.100575	0.100575	0.100575	0.100575	0.100575	0.100575	0.100575	0.100575	0.100575	0.100575	0.100575	0.100575	0.100575	0.100575	0.100575	0.100575	0.100575	0.100575	0.100575	0.100575	0.100575	0.100575	0.100575	0.100575	0.100575	0.100575	0.100575	0.100575	0.100575	0.100575	0.100575	0.100575	0.100575	0.100575	0.100575	0.100575	0.100575	0.100575	0.100575	0.100575	0.100575	0.100575	0.100575	0.100575	0.100575	0.100575	0.100575	0.100575	0.100575	0.100575	0.100575	0.100575	0.100575	0.100575	0.100575	0.100575	0.100575	0.100575	0.100575	0.100575	0.100575	0.100575	0.100575	0.100575	0.100575	0.100575	0.100575	0.100575	0.100575	0.100575	0.100575	0.100575	0.100575	0.100575	0.100575	0.100575	0.100575	0.100575	0.100575	0.100575	0.100575	0.100575	0.100575	0.100575	0.100575	0.100575	0.100575	0.100575	0.100575	0.100575	0.100575	0.100575	0.100575	0.100575	0.100575	0.100575	0.100575	0.100575	0.100575	0.100575	0.100575	0.100575	0.100575	0.100575	0.100575	0.100575	0.100575	0.100575	0.100575	0.100575	0.100575	0.100575	0.100575	0.100575	0.100575	0.100575	0.100575	0.100575	0.100575	0.100575	0.100575	0.100575	0.100575	0.100575	0.100575	0.100575	0.100575	0.100575	0.100575	0.100575	0.100575	0.100575	0.100575	0.100575	0.100575	0.100575	0.100575	0.100575	0.100575	0.100575	0.100575	0.100575	0.100575	0.100575	0.100575	0.100575	0.0936413
2TRANSKETO_RXN_p_Day	-5.56086	-5.50241	-5.44395	-5.38549	-5.32704	-5.26858	-5.21013	-5.15167	-5.09321	-5.03476	-4.9763	-4.91784	-4.85939	-4.80093	-4.74247	-4.68402	-4.62556	-4.5671	-4.50865	-4.45019	-4.39174	-4.33328	-4.27482	-4.21637	-4.15791	-4.09945	-4.041	-3.98254	-3.92408	-3.86563	-3.80717	-3.74871	-3.69026	-3.6318	-3.57334	-3.51489	-3.45643	-3.39798	-3.33952	-3.28106	-3.22261	-3.16415	-3.10569	-3.04724	-2.98878	-2.93032	-2.87187	-2.81341	-2.75495	-2.6965	-2.63804	-2.57959	-2.52113	-2.46267	-2.40422	-2.34576	-2.2873	-2.22885	-2.17039	-2.11193	-2.05348	-1.99502	-1.93656	-1.87811	-1.81965	-1.7612	-1.70274	-1.64428	-1.58583	-1.52737	-1.46891	-1.41046	-1.352	-1.29354	-1.23525	-1.17703	-1.1188	-1.06058	-1.00236	-0.944136	-0.885913	-0.82769	-0.769467	-0.711244	-0.653021	-0.594798	-0.536575	-0.478352	-0.422208	-0.367109	-0.312011	-0.256861	-0.201712	-0.146489	-0.0909862	-0.0354837	0.0132567	0.0500111	0.0867656	0.12352	0.160274	0.197029	0.233783	0.270538	0.307292	0.344047	0.380801	0.417556	0.45431	0.491065	0.527819	0.564574	0.601328	0.638082	0.674837	0.711115	0.747116	0.783117	0.819118	0.855119	0.89112	0.927121	0.963122	0.999123	1.03512	1.07113	1.10715	1.14361	1.16189	1.14358	1.12527	1.10696	1.08865	1.07034	1.05202	1.06149	1.09813	1.0996	1.09226	1.08492	1.07757	1.07022	1.06287	1.05551	1.04816	1.04081	1.03346	1.02611	1.01876	1.0114	1.00405	0.996699	0.989348	0.981996	0.974644	0.967292	0.95994	0.952588	0.945236	0.937885	0.930533	0.923181	0.915829	0.908477	0.901125	0.893774	0.886422	0.87907	0.871718	0.864366	0.857014	0.880126	0.903982	0.927838	0.951695	0.975551	0.999408	1.02326	1.04712	1.07098	1.09483	1.11869	1.14255	1.1664	1.19026	1.21412	1.23797	1.26183	1.28568	1.30954	1.3334	1.35725	1.38111	1.23176	1.11066	1.12069	1.13071	1.07344	0.884873	0.867998
2TRANSKETO_RXN_p_Night	1.43685	1.43685	1.43685	1.43685	1.43685	1.43685	1.43685	1.43685	1.43685	1.43685	1.43685	1.43685	1.43685	1.43685	1.43685	1.43685	1.43685	1.43685	1.43685	1.43685	1.43685	1.43685	1.43685	1.43685	1.43685	1.43685	1.43685	1.43685	1.43685	1.43685	1.43685	1.43685	1.43685	1.43685	1.43685	1.43685	1.43685	1.43685	1.43685	1.43685	1.43685	1.43685	1.43685	1.43685	1.43685	1.43685	1.43685	1.43685	1.43685	1.43685	1.43685	1.43685	1.43685	1.43685	1.43685	1.43685	1.43685	1.43685	1.43685	1.43685	1.43685	1.43685	1.43685	1.43685	1.43685	1.43685	1.43685	1.43685	1.43685	1.43685	1.43685	1.43685	1.43685	1.43685	1.43685	1.43685	1.43685	1.43685	1.43685	1.43685	1.43685	1.43685	1.43685	1.43685	1.43685	1.43685	1.43685	1.43685	1.43685	1.43685	1.43685	1.43685	1.43685	1.43685	1.43685	1.43685	1.43685	1.43685	1.43685	1.43685	1.43685	1.43685	1.43685	1.43685	1.43685	1.43685	1.43685	1.43685	1.43685	1.43685	1.43685	1.43685	1.43685	1.43685	1.43685	1.43685	1.43685	1.43685	1.43685	1.43685	1.43685	1.43685	1.43685	1.43685	1.43685	1.43685	1.43685	1.43685	1.43685	1.43685	1.43685	1.43685	1.43685	1.43685	1.43685	1.43685	1.43685	1.43685	1.43685	1.43685	1.43685	1.43685	1.43685	1.43685	1.43685	1.43685	1.43685	1.43685	1.43685	1.43685	1.43685	1.43685	1.43685	1.43685	1.43685	1.43685	1.43685	1.43685	1.43685	1.43685	1.43685	1.43685	1.43685	1.43685	1.43685	1.43685	1.43685	1.43685	1.43685	1.43685	1.43685	1.43685	1.43685	1.43685	1.43685	1.43685	1.43685	1.43685	1.43685	1.43685	1.43685	1.43685	1.43685	1.43685	1.43685	1.43685	1.43685	1.43685	1.43685	1.43685	1.43685	1.43685	1.43685	1.43685	1.371	1.17718	0.983353	0.909666	0.909666	0.909666
2TRANSKETO_RXN_p_Open	-0.487421	-0.481877	-0.476334	-0.47079	-0.465247	-0.459703	-0.45416	-0.448616	-0.443073	-0.437529	-0.431985	-0.426442	-0.420898	-0.415355	-0.409811	-0.404268	-0.398724	-0.39318	-0.387637	-0.382093	-0.37655	-0.371006	-0.365463	-0.359919	-0.354376	-0.348832	-0.343288	-0.337745	-0.332201	-0.326658	-0.321114	-0.315571	-0.310027	-0.304484	-0.29894	-0.293396	-0.287853	-0.282309	-0.276766	-0.271222	-0.265679	-0.260135	-0.254592	-0.249048	-0.243504	-0.237961	-0.232417	-0.226874	-0.22133	-0.215787	-0.210243	-0.2047	-0.199156	-0.193612	-0.188069	-0.182525	-0.176982	-0.171438	-0.165895	-0.160351	-0.154808	-0.149264	-0.14372	-0.138177	-0.132633	-0.12709	-0.121546	-0.116003	-0.110459	-0.104916	-0.099372	-0.0938284	-0.0882848	-0.0827413	-0.0770342	-0.0712572	-0.0654802	-0.0597032	-0.0539262	-0.0481492	-0.0423722	-0.0365952	-0.0308182	-0.0250412	-0.0192641	-0.0134871	-0.00771014	-0.00193313	0.00370176	0.00926518	0.0148286	0.0203601	0.0258917	0.0313774	0.0366883	0.0419993	0.0465653	0.0498109	0.0530564	0.0563019	0.0595475	0.062793	0.0660386	0.0692841	0.0725296	0.0757752	0.0790207	0.0822662	0.0855118	0.0887573	0.0920029	0.0952484	0.0984939	0.101739	0.104985	0.105673	0.104873	0.104074	0.103274	0.102474	0.101674	0.100874	0.100075	0.0992748	0.098475	0.0976752	0.0968796	0.0961714	0.095474	0.0947985	0.0941229	0.0934473	0.0927717	0.0920961	0.0914205	0.0907473	0.0900764	0.0894115	0.0887481	0.0880886	0.0874405	0.0867923	0.0861442	0.085496	0.0848479	0.0841998	0.0835516	0.0829035	0.0822553	0.0816072	0.080959	0.0803109	0.0796627	0.0790146	0.0783664	0.0777183	0.0770701	0.076422	0.0757738	0.0751257	0.0744775	0.0738294	0.0731812	0.0725331	0.0718849	0.0712368	0.0705886	0.0699405	0.0692923	0.0686442	0.067996	0.0701172	0.0723062	0.0744952	0.0766841	0.0788731	0.081062	0.083251	0.08544	0.0876289	0.0898179	0.0920069	0.0941958	0.0963848	0.0985738	0.100763	0.102952	0.105141	0.10733	0.109519	0.111708	0.113896	0.116085	0.117134	0.117134	0.117134	0.117134	0.0626725	0.0626725	0.0626725
2_ISOPROPYLMALATESYN_RXN_p_Close	0	0	0	0	0	0	0	0	0	0	0	0	0	0	0	0	0	0	0	0	0	0	0	0	0	0	0	0	0	0	0	0	0	0	0	0	0	0	0	0	0	0	0	0	0	0	0	0	0	0	0	0	0	0	0	0	0	0	0	0	0	0	0	0	0	0	0	0	0	0	0	0	0	0	0	0	0	0	0	0	0	0	0	0	0	0	0	0	0	0	0	0	0	0	0	0	0	0	0	0	0	0	0	0	0	0	0	0	0	0	0	0	0	0	0	0	0	0	0	0	0	0	0	0	0	0	0	0	0	0	0	0	0	0	0	0	0	0	0	0	0	0	0	0	0	0	0	0	0	0	0	0	0	0	0	0	0	0	0	0	0	0	0	0	0	0	0	0	0	0	0	0	0	0	0	0	0	0	0	0	0	0	0	0	0	0	0	0	0	0	0	0	0	0	0	0	0	0	0	0
2_ISOPROPYLMALATESYN_RXN_p_Day	0	0	0	0	0	0	0	0	0	0	0	0	0	0	0	0	0	0	0	0	0	0	0	0	0	0	0	0	0	0	0	0	0	0	0	0	0	0	0	0	0	0	0	0	0	0	0	0	0	0	0	0	0	0	0	0	0	0	0	0	0	0	0	0	0	0	0	0	0	0	0	0	0	0	0	0	0	0	0	0	0	0	0	0	0	0	0	0	0	0	0	0	0	0	0	0	0	0	0	0	0	0	0	0	0	0	0	0	0	0	0	0	0	0	0	0	0	0	0	0	0	0	0	0	0	0	0	0	0	0	0	0	0	0	0	0	0	0	0	0	0	0	0	0	0	0	0	0	0	0	0	0	0	0	0	0	0	0	0	0	0	0	0	0	0	0	0	0	0	0	0	0	0	0	0	0	0	0	0	0	0	0	0	0	0	0	0	0	0	0	0	0	0	0	0	0	0	0	0	0
2_ISOPROPYLMALATESYN_RXN_p_Night	0	0	0	0	0	0	0	0	0	0	0	0	0	0	0	0	0	0	0	0	0	0	0	0	0	0	0	0	0	0	0	0	0	0	0	0	0	0	0	0	0	0	0	0	0	0	0	0	0	0	0	0	0	0	0	0	0	0	0	0	0	0	0	0	0	0	0	0	0	0	0	0	0	0	0	0	0	0	0	0	0	0	0	0	0	0	0	0	0	0	0	0	0	0	0	0	0	0	0	0	0	0	0	0	0	0	0	0	0	0	0	0	0	0	0	0	0	0	0	0	0	0	0	0	0	0	0	0	0	0	0	0	0	0	0	0	0	0	0	0	0	0	0	0	0	0	0	0	0	0	0	0	0	0	0	0	0	0	0	0	0	0	0	0	0	0	0	0	0	0	0	0	0	0	0	0	0	0	0	0	0	0	0	0	0	0	0	0	0	0	0	0	0	0	0	0	0	0	0	0
2_ISOPROPYLMALATESYN_RXN_p_Open	0	0	0	0	0	0	0	0	0	0	0	0	0	0	0	0	0	0	0	0	0	0	0	0	0	0	0	0	0	0	0	0	0	0	0	0	0	0	0	0	0	0	0	0	0	0	0	0	0	0	0	0	0	0	0	0	0	0	0	0	0	0	0	0	0	0	0	0	0	0	0	0	0	0	0	0	0	0	0	0	0	0	0	0	0	0	0	0	0	0	0	0	0	0	0	0	0	0	0	0	0	0	0	0	0	0	0	0	0	0	0	0	0	0	0	0	0	0	0	0	0	0	0	0	0	0	0	0	0	0	0	0	0	0	0	0	0	0	0	0	0	0	0	0	0	0	0	0	0	0	0	0	0	0	0	0	0	0	0	0	0	0	0	0	0	0	0	0	0	0	0	0	0	0	0	0	0	0	0	0	0	0	0	0	0	0	0	0	0	0	0	0	0	0	0	0	0	0	0	0
2_KETOGLUTARATE_xc_Close	0	0	0	0	0	0	0	0	0	0	0	0	0	0	0	0	0	0	0	0	0	0	0	0	0	0	0	0	0	0	0	0	0	0	0	0	0	0	0	0	0	0	0	0	0	0	0	0	0	0	0	0	0	0	0	0	0	0	0	0	0	0	0	0	0	0	0	0	0	0	0	0	0	0	0	0	0	0	0	0	0	0	0	0	0	0	0	0	0	0	0	0	0	0	0	0	0	0	0	0	0	0	0	0	0	0	0	0	0	0	0	0	0	0	0	0	0	0	0	0	0	0	0	0	0	0	0	0	0	0	0	0	0	0	0	0	0	0	0	0	0	0	0	0	0	0	0	0	0	0	0	0	0	0	0	0	0	0	0	0	0	0	0	0	0	0	0	0	0	0	0	0	0	0	0	0	0	0	0	0	0	0	0	0	0	0	0	0	0	0	0	0	0	0	0	0	0	0	0	0
2_KETOGLUTARATE_xc_Day	2.08532	2.0634	2.04148	2.01956	1.99764	1.97572	1.9538	1.93188	1.90995	1.88803	1.86611	1.84419	1.82227	1.80035	1.77843	1.75651	1.73459	1.71266	1.69074	1.66882	1.6469	1.62498	1.60306	1.58114	1.55922	1.53729	1.51537	1.49345	1.47153	1.44961	1.42769	1.40577	1.38385	1.36193	1.34	1.31808	1.29616	1.27424	1.25232	1.2304	1.20848	1.18656	1.16463	1.14271	1.12079	1.09887	1.07695	1.05503	1.03311	1.01119	0.989266	0.967344	0.945423	0.923502	0.901581	0.87966	0.857739	0.835817	0.813896	0.791975	0.770054	0.748133	0.726212	0.70429	0.682369	0.660448	0.638527	0.616606	0.594685	0.572763	0.550842	0.528921	0.507	0.485079	0.463219	0.441385	0.419552	0.397718	0.375884	0.354051	0.332217	0.310384	0.28855	0.266716	0.244883	0.223049	0.201216	0.179382	0.158328	0.137666	0.117004	0.0963229	0.0756418	0.0549332	0.0341198	0.0133064	0	0	0	0	0	0	0	0	0	0	0	0	0	0	0	0	0	0	0	0	0	0	0	0	0	0	0	0	0	0	0	0	0	0	0	0	0	0	0	0	0	0	0	0	0	0	0	0	0	0	0	0	0	0	0	0	0	0	0	0	0	0	0	0	0	0	0	0	0	0	0	0	0	0	0	0	0	0	0	0	0	0	0	0	0	0	0	0	0	0	0	0	0	0	0	0	0	0	0	0	0	0	0	0
2_KETOGLUTARATE_xc_Night	0	0	0	0	0	0	0	0	0	0	0	0	0	0	0	0	0	0	0	0	0	0	0	0	0	0	0	0	0	0	0	0	0	0	0	0	0	0	0	0	0	0	0	0	0	0	0	0	0	0	0	0	0	0	0	0	0	0	0	0	0	0	0	0	0	0	0	0	0	0	0	0	0	0	0	0	0	0	0	0	0	0	0	0	0	0	0	0	0	0	0	0	0	0	0	0	0	0	0	0	0	0	0	0	0	0	0	0	0	0	0	0	0	0	0	0	0	0	0	0	0	0	0	0	0	0	0	0	0	0	0	0	0	0	0	0	0	0	0	0	0	0	0	0	0	0	0	0	0	0	0	0	0	0	0	0	0	0	0	0	0	0	0	0	0	0	0	0	0	0	0	0	0	0	0	0	0	0	0	0	0	0	0	0	0	0	0	0	0	0	0	0	0	0	0	0	0	0	0	0
2_KETOGLUTARATE_xc_Open	0.182783	0.180704	0.178625	0.176546	0.174468	0.172389	0.17031	0.168231	0.166152	0.164073	0.161995	0.159916	0.157837	0.155758	0.153679	0.1516	0.149522	0.147443	0.145364	0.143285	0.141206	0.139127	0.137049	0.13497	0.132891	0.130812	0.128733	0.126654	0.124576	0.122497	0.120418	0.118339	0.11626	0.114181	0.112103	0.110024	0.107945	0.105866	0.103787	0.101708	0.0996295	0.0975507	0.0954718	0.093393	0.0913142	0.0892353	0.0871565	0.0850777	0.0829988	0.08092	0.0788412	0.0767623	0.0746835	0.0726047	0.0705258	0.068447	0.0663682	0.0642893	0.0622105	0.0601317	0.0580528	0.055974	0.0538952	0.0518163	0.0497375	0.0476587	0.0455798	0.043501	0.0414222	0.0393433	0.0372645	0.0351857	0.0331068	0.031028	0.0288878	0.0267214	0.0245551	0.0223887	0.0202223	0.0180559	0.0158896	0.0137232	0.0115568	0.00939043	0.00722406	0.00505768	0.0028913	0.000724925	0	0	0	0	0	0	0	0	0	0	0	0	0	0	0	0	0	0	0	0	0	0	0	0	0	0	0	0	0	0	0	0	0	0	0	0	0	0	0	0	0	0	0	0	0	0	0	0	0	0	0	0	0	0	0	0	0	0	0	0	0	0	0	0	0	0	0	0	0	0	0	0	0	0	0	0	0	0	0	0	0	0	0	0	0	0	0	0	0	0	0	0	0	0	0	0	0	0	0	0	0	0	0	0	0	0	0	0	0	0	0	0
2_PERIOD_3_PERIOD_1_PERIOD_180_RXN_p_Close	0	0	0	0	0	0	0	0	0	0	0	0	0	0	0	0	0	0	0	0	0	0	0	0	0	0	0	0	0	0	0	0	0	0	0	0	0	0	0	0	0	0	0	0	0	0	0	0	0	0	0	0	0	0	0	0	0	0	0	0	0	0	0	0	0	0	0	0	0	0	0	0	0	0	0	0	0	0	0	0	0	0	0	0	0	0	0	0	0	0	0	0	0	0	0	0	0	0	0	0	0	0	0	0	0	0	0	0	0	0	0	0	0	0	0	0	0	0	0	0	0	0	0	0	0	0	0	0	0	0	0	0	0	0	0	0	0	0	0	0	0	0	0	0	0	0	0	0	0	0	0	0	0	0	0	0	0	0	0	0	0	0	0	0	0	0	0	0	0	0	0	0	0	0	0	0	0	0	0	0	0	0	0	0	0	0	0	0	0	0	0	0	0	0	0	0	0	0	0	0
2_PERIOD_3_PERIOD_1_PERIOD_180_RXN_p_Day	0	0	0	0	0	0	0	0	0	0	0	0	0	0	0	0	0	0	0	0	0	0	0	0	0	0	0	0	0	0	0	0	0	0	0	0	0	0	0	0	0	0	0	0	0	0	0	0	0	0	0	0	0	0	0	0	0	0	0	0	0	0	0	0	0	0	0	0	0	0	0	0	0	0	0	0	0	0	0	0	0	0	0	0	0	0	0	0	0	0	0	0	0	0	0	0	0	0	0	0	0	0	0	0	0	0	0	0	0	0	0	0	0	0	0	0	0	0	0	0	0	0	0	0	0	0	0	0	0	0	0	0	0	0	0	0	0	0	0	0	0	0	0	0	0	0	0	0	0	0	0	0	0	0	0	0	0	0	0	0	0	0	0	0	0	0	0	0	0	0	0	0	0	0	0	0	0	0	0	0	0	0	0	0	0	0	0	0	0	0	0	0	0	0	0	0	0	0	0	0
2_PERIOD_3_PERIOD_1_PERIOD_180_RXN_p_Night	0	0	0	0	0	0	0	0	0	0	0	0	0	0	0	0	0	0	0	0	0	0	0	0	0	0	0	0	0	0	0	0	0	0	0	0	0	0	0	0	0	0	0	0	0	0	0	0	0	0	0	0	0	0	0	0	0	0	0	0	0	0	0	0	0	0	0	0	0	0	0	0	0	0	0	0	0	0	0	0	0	0	0	0	0	0	0	0	0	0	0	0	0	0	0	0	0	0	0	0	0	0	0	0	0	0	0	0	0	0	0	0	0	0	0	0	0	0	0	0	0	0	0	0	0	0	0	0	0	0	0	0	0	0	0	0	0	0	0	0	0	0	0	0	0	0	0	0	0	0	0	0	0	0	0	0	0	0	0	0	0	0	0	0	0	0	0	0	0	0	0	0	0	0	0	0	0	0	0	0	0	0	0	0	0	0	0	0	0	0	0	0	0	0	0	0	0	0	0	0
2_PERIOD_3_PERIOD_1_PERIOD_180_RXN_p_Open	0	0	0	0	0	0	0	0	0	0	0	0	0	0	0	0	0	0	0	0	0	0	0	0	0	0	0	0	0	0	0	0	0	0	0	0	0	0	0	0	0	0	0	0	0	0	0	0	0	0	0	0	0	0	0	0	0	0	0	0	0	0	0	0	0	0	0	0	0	0	0	0	0	0	0	0	0	0	0	0	0	0	0	0	0	0	0	0	0	0	0	0	0	0	0	0	0	0	0	0	0	0	0	0	0	0	0	0	0	0	0	0	0	0	0	0	0	0	0	0	0	0	0	0	0	0	0	0	0	0	0	0	0	0	0	0	0	0	0	0	0	0	0	0	0	0	0	0	0	0	0	0	0	0	0	0	0	0	0	0	0	0	0	0	0	0	0	0	0	0	0	0	0	0	0	0	0	0	0	0	0	0	0	0	0	0	0	0	0	0	0	0	0	0	0	0	0	0	0	0
2_PERIOD_4_PERIOD_1_PERIOD_111_RXN_c_Close	0	0	0	0	0	0	0	0	0	0	0	0	0	0	0	0	0	0	0	0	0	0	0	0	0	0	0	0	0	0	0	0	0	0	0	0	0	0	0	0	0	0	0	0	0	0	0	0	0	0	0	0	0	0	0	0	0	0	0	0	0	0	0	0	0	0	0	0	0	0	0	0	0	0	0	0	0	0	0	0	0	0	0	0	0	0	0	0	0	0	0	0	0	0	0	0	0	0	0	0	0	0	0	0	0	0	0	0	0	0	0	0	0	0	0	0	0	0	0	0	0	0	0	0	0	0	0	0	0	0	0	0	0	0	0	0	0	0	0	0	0	0	0	0	0	0	0	0	0	0	0	0	0	0	0	0	0	0	0	0	0	0	0	0	0	0	0	0	0	0	0	0	0	0	0	0	0	0	0	0	0	0	0	0	0	0	0	0	0	0	0	0	0	0	0	0	0	0	0	0
2_PERIOD_4_PERIOD_1_PERIOD_111_RXN_c_Day	0	0	0	0	0	0	0	0	0	0	0	0	0	0	0	0	0	0	0	0	0	0	0	0	0	0	0	0	0	0	0	0	0	0	0	0	0	0	0	0	0	0	0	0	0	0	0	0	0	0	0	0	0	0	0	0	0	0	0	0	0	0	0	0	0	0	0	0	0	0	0	0	0	0	0	0	0	0	0	0	0	0	0	0	0	0	0	0	0	0	0	0	0	0	0	0	0	0	0	0	0	0	0	0	0	0	0	0	0	0	0	0	0	0	0	0	0	0	0	0	0	0	0	0	0	0	0	0	0	0	0	0	0	0	0	0	0	0	0	0	0	0	0	0	0	0	0	0	0	0	0	0	0	0	0	0	0	0	0	0	0	0	0	0	0	0	0	0	0	0	0	0	0	0	0	0	0	0	0	0	0	0	0	0	0	0	0	0	0	0	0	0	0	0	0	0	0	0	0	0
2_PERIOD_4_PERIOD_1_PERIOD_111_RXN_c_Night	0	0	0	0	0	0	0	0	0	0	0	0	0	0	0	0	0	0	0	0	0	0	0	0	0	0	0	0	0	0	0	0	0	0	0	0	0	0	0	0	0	0	0	0	0	0	0	0	0	0	0	0	0	0	0	0	0	0	0	0	0	0	0	0	0	0	0	0	0	0	0	0	0	0	0	0	0	0	0	0	0	0	0	0	0	0	0	0	0	0	0	0	0	0	0	0	0	0	0	0	0	0	0	0	0	0	0	0	0	0	0	0	0	0	0	0	0	0	0	0	0	0	0	0	0	0	0	0	0	0	0	0	0	0	0	0	0	0	0	0	0	0	0	0	0	0	0	0	0	0	0	0	0	0	0	0	0	0	0	0	0	0	0	0	0	0	0	0	0	0	0	0	0	0	0	0	0	0	0	0	0	0	0	0	0	0	0	0	0	0	0	0	0	0	0	0	0	0	0	0
2_PERIOD_4_PERIOD_1_PERIOD_111_RXN_c_Open	0	0	0	0	0	0	0	0	0	0	0	0	0	0	0	0	0	0	0	0	0	0	0	0	0	0	0	0	0	0	0	0	0	0	0	0	0	0	0	0	0	0	0	0	0	0	0	0	0	0	0	0	0	0	0	0	0	0	0	0	0	0	0	0	0	0	0	0	0	0	0	0	0	0	0	0	0	0	0	0	0	0	0	0	0	0	0	0	0	0	0	0	0	0	0	0	0	0	0	0	0	0	0	0	0	0	0	0	0	0	0	0	0	0	0	0	0	0	0	0	0	0	0	0	0	0	0	0	0	0	0	0	0	0	0	0	0	0	0	0	0	0	0	0	0	0	0	0	0	0	0	0	0	0	0	0	0	0	0	0	0	0	0	0	0	0	0	0	0	0	0	0	0	0	0	0	0	0	0	0	0	0	0	0	0	0	0	0	0	0	0	0	0	0	0	0	0	0	0	0
2_PERIOD_5_PERIOD_1_PERIOD_19_RXN_p_Close	0	0	0	0	0	0	0	0	0	0	0	0	0	0	0	0	0	0	0	0	0	0	0	0	0	0	0	0	0	0	0	0	0	0	0	0	0	0	0	0	0	0	0	0	0	0	0	0	0	0	0	0	0	0	0	0	0	0	0	0	0	0	0	0	0	0	0	0	0	0	0	0	0	0	0	0	0	0	0	0	0	0	0	0	0	0	0	0	0	0	0	0	0	0	0	0	0	0	0	0	0	0	0	0	0	0	0	0	0	0	0	0	0	0	0	0	0	0	0	0	0	0	0	0	0	0	0	0	0	0	0	0	0	0	0	0	0	0	0	0	0	0	0	0	0	0	0	0	0	0	0	0	0	0	0	0	0	0	0	0	0	0	0	0	0	0	0	0	0	0	0	0	0	0	0	0	0	0	0	0	0	0	0	0	0	0	0	0	0	0	0	0	0	0	0	0	0	0	0	0
2_PERIOD_5_PERIOD_1_PERIOD_19_RXN_p_Day	0	0	0	0	0	0	0	0	0	0	0	0	0	0	0	0	0	0	0	0	0	0	0	0	0	0	0	0	0	0	0	0	0	0	0	0	0	0	0	0	0	0	0	0	0	0	0	0	0	0	0	0	0	0	0	0	0	0	0	0	0	0	0	0	0	0	0	0	0	0	0	0	0	0	0	0	0	0	0	0	0	0	0	0	0	0	0	0	0	0	0	0	0	0	0	0	0	0	0	0	0	0	0	0	0	0	0	0	0	0	0	0	0	0	0	0	0	0	0	0	0	0	0	0	0	0	0	0	0	0	0	0	0	0	0	0	0	0	0	0	0	0	0	0	0	0	0	0	0	0	0	0	0	0	0	0	0	0	0	0	0	0	0	0	0	0	0	0	0	0	0	0	0	0	0	0	0	0	0	0	0	0	0	0	0	0	0	0	0	0	0	0	0	0	0	0	0	0	0	0
2_PERIOD_5_PERIOD_1_PERIOD_19_RXN_p_Night	0	0	0	0	0	0	0	0	0	0	0	0	0	0	0	0	0	0	0	0	0	0	0	0	0	0	0	0	0	0	0	0	0	0	0	0	0	0	0	0	0	0	0	0	0	0	0	0	0	0	0	0	0	0	0	0	0	0	0	0	0	0	0	0	0	0	0	0	0	0	0	0	0	0	0	0	0	0	0	0	0	0	0	0	0	0	0	0	0	0	0	0	0	0	0	0	0	0	0	0	0	0	0	0	0	0	0	0	0	0	0	0	0	0	0	0	0	0	0	0	0	0	0	0	0	0	0	0	0	0	0	0	0	0	0	0	0	0	0	0	0	0	0	0	0	0	0	0	0	0	0	0	0	0	0	0	0	0	0	0	0	0	0	0	0	0	0	0	0	0	0	0	0	0	0	0	0	0	0	0	0	0	0	0	0	0	0	0	0	0	0	0	0	0	0	0	0	0	0	0
2_PERIOD_5_PERIOD_1_PERIOD_19_RXN_p_Open	0	0	0	0	0	0	0	0	0	0	0	0	0	0	0	0	0	0	0	0	0	0	0	0	0	0	0	0	0	0	0	0	0	0	0	0	0	0	0	0	0	0	0	0	0	0	0	0	0	0	0	0	0	0	0	0	0	0	0	0	0	0	0	0	0	0	0	0	0	0	0	0	0	0	0	0	0	0	0	0	0	0	0	0	0	0	0	0	0	0	0	0	0	0	0	0	0	0	0	0	0	0	0	0	0	0	0	0	0	0	0	0	0	0	0	0	0	0	0	0	0	0	0	0	0	0	0	0	0	0	0	0	0	0	0	0	0	0	0	0	0	0	0	0	0	0	0	0	0	0	0	0	0	0	0	0	0	0	0	0	0	0	0	0	0	0	0	0	0	0	0	0	0	0	0	0	0	0	0	0	0	0	0	0	0	0	0	0	0	0	0	0	0	0	0	0	0	0	0	0
2_PERIOD_7_PERIOD_1_PERIOD_90_RXN_c_Close	0	0	0	0	0	0	0	0	0	0	0	0	0	0	0	0	0	0	0	0	0	0	0	0	0	0	0	0	0	0	0	0	0	0	0	0	0	0	0	0	0	0	0	0	0	0	0	0	0	0	0	0	0	0	0	0	0	0	0	0	0	0	0	0	0	0	0	0	0	0	0	0	0	0	0	0	0	0	0	0	0	0	0	0	0	0	0	0	0	0	0	0	0	0	0	0	0	0	0	0	0	0	0	0	0	0	0	0	0	0	0	0	0	0	0	0	0	0	0	0	0	0	0	0	0	0	0	0	0	0	0	0	0	0	0	0	0	0	0	0	0	0	0	0	0	0	0	0	0	0	0	0	0	0	0	0	0	0	0	0	0	0	0	0	0	0	0	0	0	0	0	0	0	0	0	0	0	0	0	0	0	0	0	0	0	0	0	0	0	0	0	0	0	0	0	0	0	0	0	0
2_PERIOD_7_PERIOD_1_PERIOD_90_RXN_c_Day	0	0	0	0	0	0	0	0	0	0	0	0	0	0	0	0	0	0	0	0	0	0	0	0	0	0	0	0	0	0	0	0	0	0	0	0	0	0	-0.005	-0.015	-0.025	-0.035	-0.045	-0.055	-0.065	-0.075	-0.085	-0.095	-0.105	-0.115	-0.125	-0.135	-0.145	-0.155	-0.165	-0.196996	-0.30334	-0.489368	-0.58	-0.59	-0.6	-0.58	-0.56	-0.54	-0.52	-0.5	-0.48	-0.46	-0.44	-0.42	-0.4	-0.38	-0.36	-0.355	-0.365	-0.375	-0.385	-0.395	-0.405	-0.415	-0.425	-0.435	-0.445	-0.455	-0.465	-0.475	-0.485	-0.495	-0.505	-0.515	-0.525	-0.535	-0.545	-0.526255	-0.397906	-0.269556	-0.194128	-0.212506	-0.230883	-0.24926	-0.267637	-0.286014	-0.304392	-0.322769	-0.341146	-0.359523	-0.377901	-0.396278	-0.414655	-0.433032	-0.45141	-0.469787	-0.488164	-0.506541	-0.524918	-0.543058	-0.561058	-0.579059	-0.597059	-0.61506	-0.63306	-0.651061	-0.669061	-0.687062	-0.705062	-0.723063	-0.741074	-0.759303	-0.759331	-0.722709	-0.686087	-0.649465	-0.612842	-0.57622	-0.539598	-0.530743	-0.549066	-0.532195	-0.506517	-0.480825	-0.455094	-0.429362	-0.403631	-0.3779	-0.352168	-0.326437	-0.300705	-0.274974	-0.249242	-0.223511	-0.197779	-0.172048	-0.146316	-0.120585	-0.0948533	-0.0691218	-0.0433904	-0.0176589	0	0	0	0	0	0	0	0	0	0	0	0	0	0	0	0	0	0	0	0	0	0	0	0	0	0	0	0	0	0	0	0	0	0	0	0	0	0	0	0	0	0
2_PERIOD_7_PERIOD_1_PERIOD_90_RXN_c_Night	0	0	0	0	0	0	0	0	0	0	0	0	0	0	0	0	0	0	0	0	0	0	0	0	0	0	0	0	0	0	0	0	0	0	0	0	0	0	0	0	0	0	0	0	0	0	0	0	0	0	0	0	0	0	0	0	0	0	0	0	0	0	0	0	0	0	0	0	0	0	0	0	0	0	0	0	0	0	0	0	0	0	0	0	0	0	0	0	0	0	0	0	0	0	0	0	0	0	0	0	0	0	0	0	0	0	0	0	0	0	0	0	0	0	0	0	0	0	0	0	0	0	0	0	0	0	0	0	0	0	0	0	0	0	0	0	0	0	0	0	0	0	0	0	0	0	0	0	0	0	0	0	0	0	0	0	0	0	0	0	0	0	0	0	0	0	0	0	0	0	0	0	0	0	0	0	0	0	0	0	0	0	0	0	0	0	0	0	0	0	0	0	0	0	0	0	0	0	0	0
2_PERIOD_7_PERIOD_1_PERIOD_90_RXN_c_Open	-0.939661	-0.926842	-0.914022	-0.901203	-0.888383	-0.875564	-0.862744	-0.849925	-0.837105	-0.824286	-0.811466	-0.798647	-0.785827	-0.773008	-0.760188	-0.747369	-0.734549	-0.72173	-0.70891	-0.696091	-0.683271	-0.670452	-0.657633	-0.644813	-0.631994	-0.619174	-0.606355	-0.593535	-0.580716	-0.567896	-0.555077	-0.542257	-0.529438	-0.516618	-0.503799	-0.490979	-0.47816	-0.46534	-0.452521	-0.439701	-0.426882	-0.414062	-0.401243	-0.388424	-0.375604	-0.362785	-0.349965	-0.337146	-0.324326	-0.311507	-0.298687	-0.285868	-0.273048	-0.260229	-0.247409	-0.23459	-0.22177	-0.208951	-0.196131	-0.183312	-0.170492	-0.157673	-0.144853	-0.132034	-0.119215	-0.106395	-0.0935756	-0.0807561	-0.0679366	-0.0551171	-0.0422977	-0.0294782	-0.0166587	-0.00383924	0	0	0	0	0	0	0	0	0	0	0	0	0	0	0	0	0	0	0	0	0	0	0	0	0	0	0	0	0	0	0	0	0	0	0	0	0	0	0	0	0	0	0	0	0	0	0	0	0	0	0	0	0	0	0	0	0	0	0	0	0	0	0	0	0	0	0	0	0	0	0	0	0	0	0	0	0	0	0	0	0	0	0	0	0	0	0	0	0	0	0	0	0	0	0	0	0	0	0	0	0	0	0	0	0	0	0	0	0	0	0	0	0	0	0	0	0	0	0	0	0	0	0	0	0	0
2_PERIOD_7_PERIOD_7_PERIOD_13_RXN_c_Close	0	0	0	0	0	0	0	0	0	0	0	0	0	0	0	0	0	0	0	0	0	0	0	0	0	0	0	0	0	0	0	0	0	0	0	0	0	0	0	0	0	0	0	0	0	0	0	0	0	0	0	0	0	0	0	0	0	0	0	0	0	0	0	0	0	0	0	0	0	0	0	0	0	0	0	0	0	0	0	0	0	0	0	0	0	0	0	0	0	0	0	0	0	0	0	0	0	0	0	0	0	0	0	0	0	0	0	0	0	0	0	0	0	0	0	0	0	0	0	0	0	0	0	0	0	0	0	0	0	0	0	0	0	0	0	0	0	0	0	0	0	0	0	0	0	0	0	0	0	0	0	0	0	0	0	0	0	0	0	0	0	0	0	0	0	0	0	0	0	0	0	0	0	0	0	0	0	0	0	0	0	0	0	0	0	0	0	0	0	0	0	0	0	0	0	0	0	0	0	0
2_PERIOD_7_PERIOD_7_PERIOD_13_RXN_c_Day	0	0	0	0	0	0	0	0	0	0	0	0	0	0	0	0	0	0	0	0	0	0	0	0	0	0	0	0	0	0	0	0	0	0	0	0	0	0	0	0	0	0	0	0	0	0	0	0	0	0	0	0	0	0	0	0	0	0	0	0	0	0	0	0	0	0	0	0	0	0	0	0	0	0	0	0	0	0	0	0	0	0	0	0	0	0	0	0	0	0	0	0	0	0	0	0	0	0	0	0	0	0	0	0	0	0	0	0	0	0	0	0	0	0	0	0	0	0	0	0	0	0	0	0	0	0	0	0	0	0	0	0	0	0	0	0	0	0	0	0	0	0	0	0	0	0	0	0	0	0	0	0	0	0	0	0	0	0	0	0	0	0	0	0	0	0	0	0	0	0	0	0	0	0	0	0	0	0	0	0	0	0	0	0	0	0	0	0	0	0	0	0	0	0	0	0	0	0	0	0
2_PERIOD_7_PERIOD_7_PERIOD_13_RXN_c_Night	0	0	0	0	0	0	0	0	0	0	0	0	0	0	0	0	0	0	0	0	0	0	0	0	0	0	0	0	0	0	0	0	0	0	0	0	0	0	0	0	0	0	0	0	0	0	0	0	0	0	0	0	0	0	0	0	0	0	0	0	0	0	0	0	0	0	0	0	0	0	0	0	0	0	0	0	0	0	0	0	0	0	0	0	0	0	0	0	0	0	0	0	0	0	0	0	0	0	0	0	0	0	0	0	0	0	0	0	0	0	0	0	0	0	0	0	0	0	0	0	0	0	0	0	0	0	0	0	0	0	0	0	0	0	0	0	0	0	0	0	0	0	0	0	0	0	0	0	0	0	0	0	0	0	0	0	0	0	0	0	0	0	0	0	0	0	0	0	0	0	0	0	0	0	0	0	0	0	0	0	0	0	0	0	0	0	0	0	0	0	0	0	0	0	0	0	0	0	0	0
2_PERIOD_7_PERIOD_7_PERIOD_13_RXN_c_Open	0	0	0	0	0	0	0	0	0	0	0	0	0	0	0	0	0	0	0	0	0	0	0	0	0	0	0	0	0	0	0	0	0	0	0	0	0	0	0	0	0	0	0	0	0	0	0	0	0	0	0	0	0	0	0	0	0	0	0	0	0	0	0	0	0	0	0	0	0	0	0	0	0	0	0	0	0	0	0	0	0	0	0	0	0	0	0	0	0	0	0	0	0	0	0	0	0	0	0	0	0	0	0	0	0	0	0	0	0	0	0	0	0	0	0	0	0	0	0	0	0	0	0	0	0	0	0	0	0	0	0	0	0	0	0	0	0	0	0	0	0	0	0	0	0	0	0	0	0	0	0	0	0	0	0	0	0	0	0	0	0	0	0	0	0	0	0	0	0	0	0	0	0	0	0	0	0	0	0	0	0	0	0	0	0	0	0	0	0	0	0	0	0	0	0	0	0	0	0	0
2_PERIOD_7_PERIOD_7_PERIOD_34_RXN_c_Close	0	0	0	0	0	0	0	0	0	0	0	0	0	0	0	0	0	0	0	0	0	0	0	0	0	0	0	0	0	0	0	0	0	0	0	0	0	0	0	0	0	0	0	0	0	0	0	0	0	0	0	0	0	0	0	0	0	0	0	0	0	0	0	0	0	0	0	0	0	0	0	0	0	0	0	0	0	0	0	0	0	0	0	0	0	0	0	0	0	0	0	0	0	0	0	0	0	0	0	0	0	0	0	0	0	0	0	0	0	0	0	0	0	0	0	0	0	0	0	0	0	0	0	0	0	0	0	0	0	0	0	0	0	0	0	0	0	0	0	0	0	0	0	0	0	0	0	0	0	0	0	0	0	0	0	0	0	0	0	0	0	0	0	0	0	0	0	0	0	0	0	0	0	0	0	0	0	0	0	0	0	0	0	0	0	0	0	0	0	0	0	0	0	0	0	0	0	0	0	0
2_PERIOD_7_PERIOD_7_PERIOD_34_RXN_c_Day	0	0	0	0	0	0	0	0	0	0	0	0	0	0	0	0	0	0	0	0	0	0	0	0	0	0	0	0	0	0	0	0	0	0	0	0	0	0	0	0	0	0	0	0	0	0	0	0	0	0	0	0	0	0	0	0	0	0	0	0	0	0	0	0	0	0	0	0	0	0	0	0	0	0	0	0	0	0	0	0	0	0	0	0	0	0	0	0	0	0	0	0	0	0	0	0	0	0	0	0	0	0	0	0	0	0	0	0	0	0	0	0	0	0	0	0	0	0	0	0	0	0	0	0	0	0	0	0	0	0	0	0	0	0	0	0	0	0	0	0	0	0	0	0	0	0	0	0	0	0	0	0	0	0	0	0	0	0	0	0	0	0	0	0	0	0	0	0	0	0	0	0	0	0	0	0	0	0	0	0	0	0	0	0	0	0	0	0	0	0	0	0	0	0	0	0	0	0	0	0
2_PERIOD_7_PERIOD_7_PERIOD_34_RXN_c_Night	0	0	0	0	0	0	0	0	0	0	0	0	0	0	0	0	0	0	0	0	0	0	0	0	0	0	0	0	0	0	0	0	0	0	0	0	0	0	0	0	0	0	0	0	0	0	0	0	0	0	0	0	0	0	0	0	0	0	0	0	0	0	0	0	0	0	0	0	0	0	0	0	0	0	0	0	0	0	0	0	0	0	0	0	0	0	0	0	0	0	0	0	0	0	0	0	0	0	0	0	0	0	0	0	0	0	0	0	0	0	0	0	0	0	0	0	0	0	0	0	0	0	0	0	0	0	0	0	0	0	0	0	0	0	0	0	0	0	0	0	0	0	0	0	0	0	0	0	0	0	0	0	0	0	0	0	0	0	0	0	0	0	0	0	0	0	0	0	0	0	0	0	0	0	0	0	0	0	0	0	0	0	0	0	0	0	0	0	0	0	0	0	0	0	0	0	0	0	0	0
2_PERIOD_7_PERIOD_7_PERIOD_34_RXN_c_Open	0	0	0	0	0	0	0	0	0	0	0	0	0	0	0	0	0	0	0	0	0	0	0	0	0	0	0	0	0	0	0	0	0	0	0	0	0	0	0	0	0	0	0	0	0	0	0	0	0	0	0	0	0	0	0	0	0	0	0	0	0	0	0	0	0	0	0	0	0	0	0	0	0	0	0	0	0	0	0	0	0	0	0	0	0	0	0	0	0	0	0	0	0	0	0	0	0	0	0	0	0	0	0	0	0	0	0	0	0	0	0	0	0	0	0	0	0	0	0	0	0	0	0	0	0	0	0	0	0	0	0	0	0	0	0	0	0	0	0	0	0	0	0	0	0	0	0	0	0	0	0	0	0	0	0	0	0	0	0	0	0	0	0	0	0	0	0	0	0	0	0	0	0	0	0	0	0	0	0	0	0	0	0	0	0	0	0	0	0	0	0	0	0	0	0	0	0	0	0	0
2_PERIOD_7_PERIOD_7_PERIOD_44_RXN_c_Close	0	0	0	0	0	0	0	0	0	0	0	0	0	0	0	0	0	0	0	0	0	0	0	0	0	0	0	0	0	0	0	0	0	0	0	0	0	0	0	0	0	0	0	0	0	0	0	0	0	0	0	0	0	0	0	0	0	0	0	0	0	0	0	0	0	0	0	0	0	0	0	0	0	0	0	0	0	0	0	0	0	0	0	0	0	0	0	0	0	0	0	0	0	0	0	0	0	0	0	0	0	0	0	0	0	0	0	0	0	0	0	0	0	0	0	0	0	0	0	0	0	0	0	0	0	0	0	0	0	0	0	0	0	0	0	0	0	0	0	0	0	0	0	0	0	0	0	0	0	0	0	0	0	0	0	0	0	0	0	0	0	0	0	0	0	0	0	0	0	0	0	0	0	0	0	0	0	0	0	0	0	0	0	0	0	0	0	0	0	0	0	0	0	0	0	0	0	0	0	0
2_PERIOD_7_PERIOD_7_PERIOD_44_RXN_c_Day	0	0	0	0	0	0	0	0	0	0	0	0	0	0	0	0	0	0	0	0	0	0	0	0	0	0	0	0	0	0	0	0	0	0	0	0	0	0	0	0	0	0	0	0	0	0	0	0	0	0	0	0	0	0	0	0	0	0	0	0	0	0	0	0	0	0	0	0	0	0	0	0	0	0	0	0	0	0	0	0	0	0	0	0	0	0	0	0	0	0	0	0	0	0	0	0	0	0	0	0	0	0	0	0	0	0	0	0	0	0	0	0	0	0	0	0	0	0	0	0	0	0	0	0	0	0	0	0	0	0	0	0	0	0	0	0	0	0	0	0	0	0	0	0	0	0	0	0	0	0	0	0	0	0	0	0	0	0	0	0	0	0	0	0	0	0	0	0	0	0	0	0	0	0	0	0	0	0	0	0	0	0	0	0	0	0	0	0	0	0	0	0	0	0	0	0	0	0	0	0
2_PERIOD_7_PERIOD_7_PERIOD_44_RXN_c_Night	0	0	0	0	0	0	0	0	0	0	0	0	0	0	0	0	0	0	0	0	0	0	0	0	0	0	0	0	0	0	0	0	0	0	0	0	0	0	0	0	0	0	0	0	0	0	0	0	0	0	0	0	0	0	0	0	0	0	0	0	0	0	0	0	0	0	0	0	0	0	0	0	0	0	0	0	0	0	0	0	0	0	0	0	0	0	0	0	0	0	0	0	0	0	0	0	0	0	0	0	0	0	0	0	0	0	0	0	0	0	0	0	0	0	0	0	0	0	0	0	0	0	0	0	0	0	0	0	0	0	0	0	0	0	0	0	0	0	0	0	0	0	0	0	0	0	0	0	0	0	0	0	0	0	0	0	0	0	0	0	0	0	0	0	0	0	0	0	0	0	0	0	0	0	0	0	0	0	0	0	0	0	0	0	0	0	0	0	0	0	0	0	0	0	0	0	0	0	0	0
2_PERIOD_7_PERIOD_7_PERIOD_44_RXN_c_Open	0	0	0	0	0	0	0	0	0	0	0	0	0	0	0	0	0	0	0	0	0	0	0	0	0	0	0	0	0	0	0	0	0	0	0	0	0	0	0	0	0	0	0	0	0	0	0	0	0	0	0	0	0	0	0	0	0	0	0	0	0	0	0	0	0	0	0	0	0	0	0	0	0	0	0	0	0	0	0	0	0	0	0	0	0	0	0	0	0	0	0	0	0	0	0	0	0	0	0	0	0	0	0	0	0	0	0	0	0	0	0	0	0	0	0	0	0	0	0	0	0	0	0	0	0	0	0	0	0	0	0	0	0	0	0	0	0	0	0	0	0	0	0	0	0	0	0	0	0	0	0	0	0	0	0	0	0	0	0	0	0	0	0	0	0	0	0	0	0	0	0	0	0	0	0	0	0	0	0	0	0	0	0	0	0	0	0	0	0	0	0	0	0	0	0	0	0	0	0	0
3PGAREARR_RXN_c_Close	0	0	0	0	0	0	0	0	0	0	0	0	0	0	0	0	0	0	0	0	0	0	0	0	0	0	0	0	0	0	0	0	0	0	0	0	0	0	0	0	0	0	0	0	0	0	0	0	0	0	0	0	0	0	0	0	0	0	0	0	0	0	0	0	0	0	0	0	0	0	0	0	0	0	0	0	0	0	0	0	0	0	0	0	0	0	0	0	0	0	0	0	0	0	0	0	0	0	0	0	0	0	0	0	0	0	0	0	0	0	0	0	0	0	0	0	0	0	0	0	0	0	0	0	0	0	0	0	0	0	0	0	0	0	0	0	0	0	0	0	0	0	0	0	0	0	0	0	0	0	0	0	0	0	0	0	0	0	0	0	0	0	0	0	0	0	0	0	0	0	0	0	0	0	0	0	0	0	0	0	0	0	0	0	0	0	0	0	0	0	0	0	0	0	0	0	0	0	0	0
3PGAREARR_RXN_c_Day	-0.375	-0.375	-0.375	-0.375	-0.375	-0.375	-0.375	-0.375	-0.375	-0.375	-0.375	-0.375	-0.375	-0.375	-0.375	-0.375	-0.375	-0.375	-0.375	-0.375	-0.375	-0.375	-0.375	-0.375	-0.375	-0.375	-0.375	-0.375	-0.375	-0.375	-0.375	-0.375	-0.375	-0.375	-0.375	-0.375	-0.375	-0.375	-0.375	-0.375	-0.375	-0.375	-0.375	-0.375	-0.375	-0.375	-0.375	-0.375	-0.375	-0.375	-0.375	-0.375	-0.375	-0.375	-0.375	-0.353004	-0.25666	-0.0806318	0	0	0	0	0	0	0	0	0	0	0	0	0	0	0	0	0	0	0	0	0	0	0	0	0	0	0	0	0	0	0	0	-0.375	-0.375	0	0	0	0	0	0	0	-0.375	0	0	0	-0.375	-0.375	0	0	0	0	0	-0.375	-0.375	0	0	0	-0.375	-0.375	0	0	0	-0.375	0	-0.375	0	-0.375	-0.375	-0.375	-0.375	-0.356771	0	0	-0.191972	-0.137039	-0.0821055	-0.0271723	0	0	0.035208	0.0792277	0.123271	0.167382	0.211493	0.255604	0.299715	0.343826	0.387937	0.432048	0.47616	0.520271	0.564382	0.608493	0.652604	0.696715	0.740826	0.784937	0.829048	0.873159	0.917271	0.961382	1.00549	1.0496	1.09372	1.13783	1.18194	1.22605	1.27016	1.31427	1.35838	1.40249	1.4466	1.49071	1.50436	1.51727	1.53017	1.54307	1.55597	1.56888	1.58178	1.59468	1.60759	1.62049	1.63339	1.64629	1.6592	1.6721	1.685	1.69791	1.71081	1.72371	1.73661	1.74952	1.68068	1.59246	1.73184	1.87591	1.85576	1.83561	1.89973	2.1283	2.14184
3PGAREARR_RXN_c_Night	1.89059	1.89059	1.89059	1.89059	1.89059	1.89059	1.89059	1.89059	1.89059	1.89059	1.89059	1.89059	1.89059	1.89059	1.89059	1.89059	1.89059	1.89059	1.89059	1.89059	1.89059	1.89059	1.89059	1.89059	1.89059	1.89059	1.89059	1.89059	1.89059	1.89059	1.89059	1.89059	1.89059	1.89059	1.89059	1.89059	1.89059	1.89059	1.89059	1.89059	1.89059	1.89059	1.89059	1.89059	1.89059	1.89059	1.89059	1.89059	1.89059	1.89059	1.89059	1.89059	1.89059	1.89059	1.89059	1.89059	1.89059	1.89059	1.89059	1.89059	1.89059	1.89059	1.89059	1.89059	1.89059	1.89059	1.89059	1.89059	1.89059	1.89059	1.89059	1.89059	1.89059	1.89059	1.89059	1.89059	1.89059	1.89059	1.89059	1.89059	1.89059	1.89059	1.89059	1.89059	1.89059	1.89059	1.89059	1.89059	1.89059	1.89059	1.89059	1.89059	1.89059	1.89059	1.89059	1.89059	1.89059	1.89059	1.89059	1.89059	1.89059	1.89059	1.89059	1.89059	1.89059	1.89059	1.89059	1.89059	1.89059	1.89059	1.89059	1.89059	1.89059	1.89059	1.89059	1.89059	1.89059	1.89059	1.89059	1.89059	1.89059	1.89059	1.89059	1.89059	1.89059	1.89059	1.89059	1.89059	1.89059	1.89059	1.89059	1.89059	1.89059	1.89059	1.89059	1.89059	1.89059	1.89059	1.89059	1.89059	1.89059	1.89059	1.89059	1.89059	1.89059	1.89059	1.89059	1.89059	1.89059	1.89059	1.89059	1.89059	1.89059	1.89059	1.89059	1.89059	1.89059	1.89059	1.89059	1.89059	1.89059	1.89059	1.89059	1.89059	1.89059	1.89059	1.89059	1.89059	1.89059	1.89059	1.89059	1.89059	1.89059	1.89059	1.89059	1.89059	1.89059	1.89059	1.89059	1.89059	1.89059	1.89059	1.89059	1.89059	1.89059	1.89059	1.89059	1.89059	1.89059	1.89059	1.89059	1.89059	1.89059	1.89059	1.97007	2.20399	2.43792	2.52685	2.52685	2.52685
3PGAREARR_RXN_c_Open	0.375	0.375	0.375	0.375	0.375	0.375	0.375	0.375	0.375	0.375	0.375	0.375	0.375	0.375	0.375	0.375	0.375	0.375	0.375	0.375	0.375	0.375	0.375	0.375	0.375	0.375	0.375	0.375	0.375	0.375	0.375	0.375	0.375	0.375	0.375	0.375	0.375	0.375	0.375	0.375	0.375	0.375	0.375	0.375	0.375	0.375	0.375	0.375	0.375	0.375	0.375	0.375	0.375	0.375	0.375	0.375	0.375	0.375	0.375	0.375	0.375	0.375	0.375	0.375	0.375	0.375	0.375	0.375	0.375	0.375	0.375	0.375	0.375	0.375	0.375	0.375	0.375	0.375	0.375	0.375	0.375	0.375	0.375	0.375	0.375	0.375	0.375	0.375	0.375	0.375	0.375	0.375	0.375	0.375	0.375	0.375	0.375	0.375	0.375	0.375	0.375	0.375	0.375	0.375	0.375	0.375	0.375	0.375	0.375	0.375	0.375	0.375	0.375	0.375	0.375	0.378034	0.382832	0.387631	0.39243	0.397229	0.402028	0.406826	0.411625	0.416424	0.421223	0.426022	0.430795	0.435044	0.439229	0.443282	0.447336	0.451389	0.455443	0.459496	0.46355	0.467589	0.471614	0.475604	0.479584	0.483541	0.48743	0.491319	0.495208	0.499096	0.502985	0.506874	0.510763	0.514652	0.518541	0.52243	0.526319	0.530208	0.534097	0.537985	0.541874	0.545763	0.549652	0.553541	0.55743	0.561319	0.565208	0.569097	0.572986	0.576874	0.580763	0.584652	0.588541	0.59243	0.596319	0.600208	0.604097	0.605216	0.606268	0.60732	0.608372	0.609423	0.610475	0.611527	0.612579	0.613631	0.614682	0.615734	0.616786	0.617838	0.618889	0.619941	0.620993	0.622045	0.623097	0.624148	0.6252	0.626252	0.627304	0.627807	0.627807	0.627807	0.627807	0.693536	0.693536	0.693536
3PGAREARR_RXN_p_Close	0.352158	0.352158	0.352158	0.352158	0.352158	0.352158	0.352158	0.352158	0.352158	0.352158	0.352158	0.352158	0.352158	0.352158	0.352158	0.352158	0.352158	0.352158	0.352158	0.352158	0.352158	0.352158	0.352158	0.352158	0.352158	0.352158	0.352158	0.352158	0.352158	0.352158	0.352158	0.352158	0.352158	0.352158	0.352158	0.352158	0.352158	0.352158	0.352158	0.352158	0.352158	0.352158	0.352158	0.352158	0.352158	0.352158	0.352158	0.352158	0.352158	0.352158	0.352158	0.352158	0.352158	0.352158	0.352158	0.352158	0.352158	0.352158	0.352158	0.352158	0.352158	0.352158	0.352158	0.352158	0.352158	0.352158	0.352158	0.352158	0.352158	0.352158	0.352158	0.352158	0.352158	0.352158	0.352158	0.352158	0.352158	0.352158	0.352158	0.352158	0.352158	0.352158	0.352158	0.352158	0.352158	0.352158	0.352158	0.352158	0.352158	0.352158	0.352158	0.352158	0.352158	0.352158	0.352158	0.352158	0.352158	0.352158	0.352158	0.352158	0.352158	0.352158	0.352158	0.352158	0.352158	0.352158	0.352158	0.352158	0.352158	0.352158	0.352158	0.352158	0.352158	0.352158	0.352158	0.352158	0.352158	0.352158	0.352158	0.352158	0.352158	0.352158	0.352158	0.352158	0.352158	0.352158	0.352158	0.352158	0.352158	0.352158	0.352158	0.352158	0.352158	0.352158	0.352158	0.352158	0.352158	0.352158	0.352158	0.352158	0.352158	0.352158	0.352158	0.352158	0.352158	0.352158	0.352158	0.352158	0.352158	0.352158	0.352158	0.352158	0.352158	0.352158	0.352158	0.352158	0.352158	0.352158	0.352158	0.352158	0.352158	0.352158	0.352158	0.352158	0.352158	0.352158	0.352158	0.352158	0.352158	0.352158	0.352158	0.352158	0.352158	0.352158	0.352158	0.352158	0.352158	0.352158	0.352158	0.352158	0.352158	0.352158	0.352158	0.352158	0.352158	0.352158	0.352158	0.352158	0.352158	0.352158	0.352158	0.352158	0.352158	0.352158	0.352158	0.352158	0.352158	0.352158	0.352158	0.393761
3PGAREARR_RXN_p_Day	0	0	0	0	0	0	0	0	0	0	0	0	0	0	0	0	0	0	0	0	0	0	0	0	0	0	0	0	0	0	0	0	0	0	0	0	0	0	0	0	0	0	0	0	0	0	0	0	0	0	0	0	0	0	0	-0.0219957	-0.11834	-0.294368	-0.375	-0.375	-0.375	-0.375	-0.375	-0.375	-0.375	-0.375	-0.375	-0.375	-0.375	-0.375	-0.375	-0.375	-0.375	-0.375	-0.375	-0.375	-0.375	-0.375	-0.375	-0.375	-0.375	-0.375	-0.375	-0.375	-0.375	-0.375	-0.375	-0.375	-0.375	-0.375	0	0	-0.375	-0.375	-0.375	-0.375	-0.375	-0.375	-0.375	0	-0.375	-0.375	-0.375	0	0	-0.375	-0.375	-0.375	-0.375	-0.375	0	0	-0.375	-0.375	-0.375	0	0	-0.375	-0.375	-0.375	0	-0.375	0	-0.375	0	0	0	0	0	-0.301838	-0.246905	0	0	0	0	0	0	0	0	0	0	0	0	0	0	0	0	0	0	0	0	0	0	0	0	0	0	0	0	0	0	0	0	0	0	0	0	0	0	0	0	0	0	0	0	0	0	0	0	0	0	0	0	0	0	0	0	0	0	0	0	0.0817356	0.182858	0.23128	0.234686	0.244711	0.254737	0.261365	0.261365	0.270032
3PGAREARR_RXN_p_Night	0	0	0	0	0	0	0	0	0	0	0	0	0	0	0	0	0	0	0	0	0	0	0	0	0	0	0	0	0	0	0	0	0	0	0	0	0	0	0	0	0	0	0	0	0	0	0	0	0	0	0	0	0	0	0	0	0	0	0	0	0	0	0	0	0	0	0	0	0	0	0	0	0	0	0	0	0	0	0	0	0	0	0	0	0	0	0	0	0	0	0	0	0	0	0	0	0	0	0	0	0	0	0	0	0	0	0	0	0	0	0	0	0	0	0	0	0	0	0	0	0	0	0	0	0	0	0	0	0	0	0	0	0	0	0	0	0	0	0	0	0	0	0	0	0	0	0	0	0	0	0	0	0	0	0	0	0	0	0	0	0	0	0	0	0	0	0	0	0	0	0	0	0	0	0	0	0	0	0	0	0	0	0	0	0	0	0	0	0	0	0	0	0	0	0	0	0	0	0	0
3PGAREARR_RXN_p_Open	0	0	0	0	0	0	0	0	0	0	0	0	0	0	0	0	0	0	0	0	0	0	0	0	0	0	0	0	0	0	0	0	0	0	0	0	0	0	0	0	0	0	0	0	0	0	0	0	0	0	0	0	0	0	0	0	0	0	0	0	0	0	0	0	0	0	0	0	0	0	0	0	0	0	0	0	0	0	0	0	0	0	0	0	0	0	0	0	0	0	0	0	0	0	0	0	0	0	0	0	0	0	0	0	0	0	0	0	0	0	0	0	0	0	0	0	0	0	0	0	0	0	0	0	0	0	0	0	0	0	0	0	0	0	0	0	0	0	0	0	0	0	0	0	0	0	0	0	0	0	0	0	0	0	0	0	0	0	0	0	0	0	0	0	0	0	0	0	0	0	0	0	0	0	0	0	0	0	0	0	0	0	0	0	0	0	0	0	0	0	0	0	0	0	0	0	0	0	0	0
3PGA_Pi_pc_Close	-0.0306823	-0.251583	-0.251583	-0.251583	-0.251583	-0.251583	-0.251583	-0.251583	-0.251583	-0.251583	-0.251583	-0.251583	-0.251583	0	0	0	0	0	0	-0.251583	-0.251583	0	-0.251583	0	0	0	-0.251583	-0.251583	-0.251583	-0.251583	-0.251583	-0.251583	-0.251583	-0.251583	-0.125791	-0.125791	-0.125791	-0.125791	-0.251583	-0.251583	-0.251583	-0.251583	-0.251583	-0.251583	0	-0.251583	-0.251583	0	-0.125791	-0.125791	-0.251583	-0.251583	-0.251583	-0.251583	-0.251583	-0.251583	-0.251583	-0.251583	-0.251583	-0.251583	-0.251583	-0.251583	-0.251583	-0.251583	-0.251583	-0.251583	-0.251583	-0.251583	0	0	0	0	0	0	0	-0.0306823	0	-0.125791	-0.251583	-0.251583	0	-0.0306823	-0.125791	-0.125791	-0.125791	-0.0306823	-0.0306823	0	-0.251583	-0.251583	0	-0.251583	-0.251583	0	-0.0306823	-0.125791	-0.251583	0	-0.251583	-0.251583	0	-0.251583	0	-0.251583	0	0	0	-0.251583	-0.251583	-0.0306823	-0.251583	-0.251583	-0.251583	-0.251583	-0.251583	-0.251583	-0.251583	-0.251583	-0.251583	-0.0306823	-0.0306823	0	-0.251583	-0.125791	0	0	-0.0306823	0	-0.251583	-0.251583	-0.251583	0	0	-0.125791	-0.251583	-0.0306823	-0.251583	-0.251583	-0.0306823	-0.251583	0	-0.251583	-0.0306823	0	-0.251583	0	0	-0.0306823	-0.251583	-0.251583	-0.251583	-0.251583	-0.251583	-0.251583	-0.251583	0	-0.0306823	-0.0306823	-0.125791	-0.251583	0	0	0	0	-0.0306823	0	0	-0.125791	-0.125791	-0.125791	-0.0306823	-0.125791	-0.0306823	-0.125791	0	0	-0.0306823	-0.251583	-0.251583	0	-0.251583	0	0	0	0	0	0	-0.251583	0	-0.125791	-0.251583	-0.251583	-0.251583	0	0	0	0	0	-0.251583	-0.30012
3PGA_Pi_pc_Day	0	0	0	0	0	0	0	0	0	0	0	0	0	0	0	0	0	0	0	0	0	0	0	0	0	0	0	0	0	0	0	0	0	0	0	0	0	0	0	0	0	0	0	0	0	0	0	0	0	0	0	0	0	0	0	0	0	0	0	0	0	0	0	0	0	0	0	0	0	0	0	0	0	0	0	0	0	0	0	0	0	0	0	0	0	0	0	0	0	0	0	0	0	0	0	0	0	0	0	0	0	0	0	0	0	0	0	0	0	0	0	0	0	0	0	0	0	0	0	0	0	0	0	0	0	0	0	0	0	0	0	0	0	0	0	0	0	0	0	0	0	0	0	0	0	0	0	0	0	0	0	0	0	0	0	0	0	0	0	0	0	0	0	0	0	0	0	0	0	0	0	0	0	0	0	0	0	0	0	0	0	0	0	0	0	0	0	0	0	0	0	0	0	0	0	0	0	0	0	0
3PGA_Pi_pc_Night	0	0	0	0	0	0	0	0	0	0	0	0	0	0	0	0	0	0	0	0	0	0	0	0	0	0	0	0	0	0	0	0	0	0	0	0	0	0	0	0	0	0	0	0	0	0	0	0	0	0	0	0	0	0	0	0	0	0	0	0	0	0	0	0	0	0	0	0	0	0	0	0	0	0	0	0	0	0	0	0	0	0	0	0	0	0	0	0	0	0	0	0	0	0	0	0	0	0	0	0	0	0	0	0	0	0	0	0	0	0	0	0	0	0	0	0	0	0	0	0	0	0	0	0	0	0	0	0	0	0	0	0	0	0	0	0	0	0	0	0	0	0	0	0	0	0	0	0	0	0	0	0	0	0	0	0	0	0	0	0	0	0	0	0	0	0	0	0	0	0	0	0	0	0	0	0	0	0	0	0	0	0	0	0	0	0	0	0	0	0	0	0	0	0	0	0	0	0	0	0
3PGA_Pi_pc_Open	0	0	0	0	0	0	0	0	0	0	0	0	0	0	0	0	0	0	0	0	0	0	0	0	0	0	0	0	0	0	0	0	0	0	0	0	0	0	0	0	0	0	0	0	0	0	0	0	0	0	0	0	0	0	0	0	0	0	0	0	0	0	0	0	0	0	0	0	0	0	0	0	0	0	0	0	0	0	0	0	0	0	0	0	0	0	0	0	0	0	0	0	0	0	0	0	0	0	0	0	0	0	0	0	0	0	0	0	0	0	0	0	0	0	0	0	0	0	0	0	0	0	0	0	0	0	0	0	0	0	0	0	0	0	0	0	0	0	0	0	0	0	0	0	0	0	0	0	0	0	0	0	0	0	0	0	0	0	0	0	0	0	0	0	0	0	0	0	0	0	0	0	0	0	0	0	0	0	0	0	0	0	0	0	0	0	0	0	0	0	0	0	0	0	0	0	0	0	0	0
3_DEHYDROQUINATE_DEHYDRATASE_RXN_p_Close	0	0	0	0	0	0	0	0	0	0	0	0	0	0	0	0	0	0	0	0	0	0	0	0	0	0	0	0	0	0	0	0	0	0	0	0	0	0	0	0	0	0	0	0	0	0	0	0	0	0	0	0	0	0	0	0	0	0	0	0	0	0	0	0	0	0	0	0	0	0	0	0	0	0	0	0	0	0	0	0	0	0	0	0	0	0	0	0	0	0	0	0	0	0	0	0	0	0	0	0	0	0	0	0	0	0	0	0	0	0	0	0	0	0	0	0	0	0	0	0	0	0	0	0	0	0	0	0	0	0	0	0	0	0	0	0	0	0	0	0	0	0	0	0	0	0	0	0	0	0	0	0	0	0	0	0	0	0	0	0	0	0	0	0	0	0	0	0	0	0	0	0	0	0	0	0	0	0	0	0	0	0	0	0	0	0	0	0	0	0	0	0	0	0	0	0	0	0	0	0
3_DEHYDROQUINATE_DEHYDRATASE_RXN_p_Day	0	0	0	0	0	0	0	0	0	0	0	0	0	0	0	0	0	0	0	0	0	0	0	0	0	0	0	0	0	0	0	0	0	0	0	0	0	0	0	0	0	0	0	0	0	0	0	0	0	0	0	0	0	0	0	0	0	0	0	0	0	0	0	0	0	0	0	0	0	0	0	0	0	0	0	0	0	0	0	0	0	0	0	0	0	0	0	0	0	0	0	0	0	0	0	0	0	0	0	0	0	0	0	0	0	0	0	0	0	0	0	0	0	0	0	0	0	0	0	0	0	0	0	0	0	0	0	0	0	0	0	0	0	0	0	0	0	0	0	0	0	0	0	0	0	0	0	0	0	0	0	0	0	0	0	0	0	0	0	0	0	0	0	0	0	0	0	0	0	0	0	0	0	0	0	0	0	0	0	0	0	0	0	0	0	0	0	0	0	0	0	0	0	0	0	0	0	0	0	0
3_DEHYDROQUINATE_DEHYDRATASE_RXN_p_Night	0	0	0	0	0	0	0	0	0	0	0	0	0	0	0	0	0	0	0	0	0	0	0	0	0	0	0	0	0	0	0	0	0	0	0	0	0	0	0	0	0	0	0	0	0	0	0	0	0	0	0	0	0	0	0	0	0	0	0	0	0	0	0	0	0	0	0	0	0	0	0	0	0	0	0	0	0	0	0	0	0	0	0	0	0	0	0	0	0	0	0	0	0	0	0	0	0	0	0	0	0	0	0	0	0	0	0	0	0	0	0	0	0	0	0	0	0	0	0	0	0	0	0	0	0	0	0	0	0	0	0	0	0	0	0	0	0	0	0	0	0	0	0	0	0	0	0	0	0	0	0	0	0	0	0	0	0	0	0	0	0	0	0	0	0	0	0	0	0	0	0	0	0	0	0	0	0	0	0	0	0	0	0	0	0	0	0	0	0	0	0	0	0	0	0	0	0	0	0	0
3_DEHYDROQUINATE_DEHYDRATASE_RXN_p_Open	0	0	0	0	0	0	0	0	0	0	0	0	0	0	0	0	0	0	0	0	0	0	0	0	0	0	0	0	0	0	0	0	0	0	0	0	0	0	0	0	0	0	0	0	0	0	0	0	0	0	0	0	0	0	0	0	0	0	0	0	0	0	0	0	0	0	0	0	0	0	0	0	0	0	0	0	0	0	0	0	0	0	0	0	0	0	0	0	0	0	0	0	0	0	0	0	0	0	0	0	0	0	0	0	0	0	0	0	0	0	0	0	0	0	0	0	0	0	0	0	0	0	0	0	0	0	0	0	0	0	0	0	0	0	0	0	0	0	0	0	0	0	0	0	0	0	0	0	0	0	0	0	0	0	0	0	0	0	0	0	0	0	0	0	0	0	0	0	0	0	0	0	0	0	0	0	0	0	0	0	0	0	0	0	0	0	0	0	0	0	0	0	0	0	0	0	0	0	0	0
3_DEHYDROQUINATE_SYNTHASE_RXN_p_Close	0	0	0	0	0	0	0	0	0	0	0	0	0	0	0	0	0	0	0	0	0	0	0	0	0	0	0	0	0	0	0	0	0	0	0	0	0	0	0	0	0	0	0	0	0	0	0	0	0	0	0	0	0	0	0	0	0	0	0	0	0	0	0	0	0	0	0	0	0	0	0	0	0	0	0	0	0	0	0	0	0	0	0	0	0	0	0	0	0	0	0	0	0	0	0	0	0	0	0	0	0	0	0	0	0	0	0	0	0	0	0	0	0	0	0	0	0	0	0	0	0	0	0	0	0	0	0	0	0	0	0	0	0	0	0	0	0	0	0	0	0	0	0	0	0	0	0	0	0	0	0	0	0	0	0	0	0	0	0	0	0	0	0	0	0	0	0	0	0	0	0	0	0	0	0	0	0	0	0	0	0	0	0	0	0	0	0	0	0	0	0	0	0	0	0	0	0	0	0	0
3_DEHYDROQUINATE_SYNTHASE_RXN_p_Day	0	0	0	0	0	0	0	0	0	0	0	0	0	0	0	0	0	0	0	0	0	0	0	0	0	0	0	0	0	0	0	0	0	0	0	0	0	0	0	0	0	0	0	0	0	0	0	0	0	0	0	0	0	0	0	0	0	0	0	0	0	0	0	0	0	0	0	0	0	0	0	0	0	0	0	0	0	0	0	0	0	0	0	0	0	0	0	0	0	0	0	0	0	0	0	0	0	0	0	0	0	0	0	0	0	0	0	0	0	0	0	0	0	0	0	0	0	0	0	0	0	0	0	0	0	0	0	0	0	0	0	0	0	0	0	0	0	0	0	0	0	0	0	0	0	0	0	0	0	0	0	0	0	0	0	0	0	0	0	0	0	0	0	0	0	0	0	0	0	0	0	0	0	0	0	0	0	0	0	0	0	0	0	0	0	0	0	0	0	0	0	0	0	0	0	0	0	0	0	0
3_DEHYDROQUINATE_SYNTHASE_RXN_p_Night	0	0	0	0	0	0	0	0	0	0	0	0	0	0	0	0	0	0	0	0	0	0	0	0	0	0	0	0	0	0	0	0	0	0	0	0	0	0	0	0	0	0	0	0	0	0	0	0	0	0	0	0	0	0	0	0	0	0	0	0	0	0	0	0	0	0	0	0	0	0	0	0	0	0	0	0	0	0	0	0	0	0	0	0	0	0	0	0	0	0	0	0	0	0	0	0	0	0	0	0	0	0	0	0	0	0	0	0	0	0	0	0	0	0	0	0	0	0	0	0	0	0	0	0	0	0	0	0	0	0	0	0	0	0	0	0	0	0	0	0	0	0	0	0	0	0	0	0	0	0	0	0	0	0	0	0	0	0	0	0	0	0	0	0	0	0	0	0	0	0	0	0	0	0	0	0	0	0	0	0	0	0	0	0	0	0	0	0	0	0	0	0	0	0	0	0	0	0	0	0
3_DEHYDROQUINATE_SYNTHASE_RXN_p_Open	0	0	0	0	0	0	0	0	0	0	0	0	0	0	0	0	0	0	0	0	0	0	0	0	0	0	0	0	0	0	0	0	0	0	0	0	0	0	0	0	0	0	0	0	0	0	0	0	0	0	0	0	0	0	0	0	0	0	0	0	0	0	0	0	0	0	0	0	0	0	0	0	0	0	0	0	0	0	0	0	0	0	0	0	0	0	0	0	0	0	0	0	0	0	0	0	0	0	0	0	0	0	0	0	0	0	0	0	0	0	0	0	0	0	0	0	0	0	0	0	0	0	0	0	0	0	0	0	0	0	0	0	0	0	0	0	0	0	0	0	0	0	0	0	0	0	0	0	0	0	0	0	0	0	0	0	0	0	0	0	0	0	0	0	0	0	0	0	0	0	0	0	0	0	0	0	0	0	0	0	0	0	0	0	0	0	0	0	0	0	0	0	0	0	0	0	0	0	0	0
3_ISOPROPYLMALDEHYDROG_RXN_p_Close	0	0	0	0	0	0	0	0	0	0	0	0	0	0	0	0	0	0	0	0	0	0	0	0	0	0	0	0	0	0	0	0	0	0	0	0	0	0	0	0	0	0	0	0	0	0	0	0	0	0	0	0	0	0	0	0	0	0	0	0	0	0	0	0	0	0	0	0	0	0	0	0	0	0	0	0	0	0	0	0	0	0	0	0	0	0	0	0	0	0	0	0	0	0	0	0	0	0	0	0	0	0	0	0	0	0	0	0	0	0	0	0	0	0	0	0	0	0	0	0	0	0	0	0	0	0	0	0	0	0	0	0	0	0	0	0	0	0	0	0	0	0	0	0	0	0	0	0	0	0	0	0	0	0	0	0	0	0	0	0	0	0	0	0	0	0	0	0	0	0	0	0	0	0	0	0	0	0	0	0	0	0	0	0	0	0	0	0	0	0	0	0	0	0	0	0	0	0	0	0
3_ISOPROPYLMALDEHYDROG_RXN_p_Day	0	0	0	0	0	0	0	0	0	0	0	0	0	0	0	0	0	0	0	0	0	0	0	0	0	0	0	0	0	0	0	0	0	0	0	0	0	0	0	0	0	0	0	0	0	0	0	0	0	0	0	0	0	0	0	0	0	0	0	0	0	0	0	0	0	0	0	0	0	0	0	0	0	0	0	0	0	0	0	0	0	0	0	0	0	0	0	0	0	0	0	0	0	0	0	0	0	0	0	0	0	0	0	0	0	0	0	0	0	0	0	0	0	0	0	0	0	0	0	0	0	0	0	0	0	0	0	0	0	0	0	0	0	0	0	0	0	0	0	0	0	0	0	0	0	0	0	0	0	0	0	0	0	0	0	0	0	0	0	0	0	0	0	0	0	0	0	0	0	0	0	0	0	0	0	0	0	0	0	0	0	0	0	0	0	0	0	0	0	0	0	0	0	0	0	0	0	0	0	0
3_ISOPROPYLMALDEHYDROG_RXN_p_Night	0	0	0	0	0	0	0	0	0	0	0	0	0	0	0	0	0	0	0	0	0	0	0	0	0	0	0	0	0	0	0	0	0	0	0	0	0	0	0	0	0	0	0	0	0	0	0	0	0	0	0	0	0	0	0	0	0	0	0	0	0	0	0	0	0	0	0	0	0	0	0	0	0	0	0	0	0	0	0	0	0	0	0	0	0	0	0	0	0	0	0	0	0	0	0	0	0	0	0	0	0	0	0	0	0	0	0	0	0	0	0	0	0	0	0	0	0	0	0	0	0	0	0	0	0	0	0	0	0	0	0	0	0	0	0	0	0	0	0	0	0	0	0	0	0	0	0	0	0	0	0	0	0	0	0	0	0	0	0	0	0	0	0	0	0	0	0	0	0	0	0	0	0	0	0	0	0	0	0	0	0	0	0	0	0	0	0	0	0	0	0	0	0	0	0	0	0	0	0	0
3_ISOPROPYLMALDEHYDROG_RXN_p_Open	0	0	0	0	0	0	0	0	0	0	0	0	0	0	0	0	0	0	0	0	0	0	0	0	0	0	0	0	0	0	0	0	0	0	0	0	0	0	0	0	0	0	0	0	0	0	0	0	0	0	0	0	0	0	0	0	0	0	0	0	0	0	0	0	0	0	0	0	0	0	0	0	0	0	0	0	0	0	0	0	0	0	0	0	0	0	0	0	0	0	0	0	0	0	0	0	0	0	0	0	0	0	0	0	0	0	0	0	0	0	0	0	0	0	0	0	0	0	0	0	0	0	0	0	0	0	0	0	0	0	0	0	0	0	0	0	0	0	0	0	0	0	0	0	0	0	0	0	0	0	0	0	0	0	0	0	0	0	0	0	0	0	0	0	0	0	0	0	0	0	0	0	0	0	0	0	0	0	0	0	0	0	0	0	0	0	0	0	0	0	0	0	0	0	0	0	0	0	0	0
3_ISOPROPYLMALISOM_RXN_p_Close	0	0	0	0	0	0	0	0	0	0	0	0	0	0	0	0	0	0	0	0	0	0	0	0	0	0	0	0	0	0	0	0	0	0	0	0	0	0	0	0	0	0	0	0	0	0	0	0	0	0	0	0	0	0	0	0	0	0	0	0	0	0	0	0	0	0	0	0	0	0	0	0	0	0	0	0	0	0	0	0	0	0	0	0	0	0	0	0	0	0	0	0	0	0	0	0	0	0	0	0	0	0	0	0	0	0	0	0	0	0	0	0	0	0	0	0	0	0	0	0	0	0	0	0	0	0	0	0	0	0	0	0	0	0	0	0	0	0	0	0	0	0	0	0	0	0	0	0	0	0	0	0	0	0	0	0	0	0	0	0	0	0	0	0	0	0	0	0	0	0	0	0	0	0	0	0	0	0	0	0	0	0	0	0	0	0	0	0	0	0	0	0	0	0	0	0	0	0	0	0
3_ISOPROPYLMALISOM_RXN_p_Day	0	0	0	0	0	0	0	0	0	0	0	0	0	0	0	0	0	0	0	0	0	0	0	0	0	0	0	0	0	0	0	0	0	0	0	0	0	0	0	0	0	0	0	0	0	0	0	0	0	0	0	0	0	0	0	0	0	0	0	0	0	0	0	0	0	0	0	0	0	0	0	0	0	0	0	0	0	0	0	0	0	0	0	0	0	0	0	0	0	0	0	0	0	0	0	0	0	0	0	0	0	0	0	0	0	0	0	0	0	0	0	0	0	0	0	0	0	0	0	0	0	0	0	0	0	0	0	0	0	0	0	0	0	0	0	0	0	0	0	0	0	0	0	0	0	0	0	0	0	0	0	0	0	0	0	0	0	0	0	0	0	0	0	0	0	0	0	0	0	0	0	0	0	0	0	0	0	0	0	0	0	0	0	0	0	0	0	0	0	0	0	0	0	0	0	0	0	0	0	0
3_ISOPROPYLMALISOM_RXN_p_Night	0	0	0	0	0	0	0	0	0	0	0	0	0	0	0	0	0	0	0	0	0	0	0	0	0	0	0	0	0	0	0	0	0	0	0	0	0	0	0	0	0	0	0	0	0	0	0	0	0	0	0	0	0	0	0	0	0	0	0	0	0	0	0	0	0	0	0	0	0	0	0	0	0	0	0	0	0	0	0	0	0	0	0	0	0	0	0	0	0	0	0	0	0	0	0	0	0	0	0	0	0	0	0	0	0	0	0	0	0	0	0	0	0	0	0	0	0	0	0	0	0	0	0	0	0	0	0	0	0	0	0	0	0	0	0	0	0	0	0	0	0	0	0	0	0	0	0	0	0	0	0	0	0	0	0	0	0	0	0	0	0	0	0	0	0	0	0	0	0	0	0	0	0	0	0	0	0	0	0	0	0	0	0	0	0	0	0	0	0	0	0	0	0	0	0	0	0	0	0	0
3_ISOPROPYLMALISOM_RXN_p_Open	0	0	0	0	0	0	0	0	0	0	0	0	0	0	0	0	0	0	0	0	0	0	0	0	0	0	0	0	0	0	0	0	0	0	0	0	0	0	0	0	0	0	0	0	0	0	0	0	0	0	0	0	0	0	0	0	0	0	0	0	0	0	0	0	0	0	0	0	0	0	0	0	0	0	0	0	0	0	0	0	0	0	0	0	0	0	0	0	0	0	0	0	0	0	0	0	0	0	0	0	0	0	0	0	0	0	0	0	0	0	0	0	0	0	0	0	0	0	0	0	0	0	0	0	0	0	0	0	0	0	0	0	0	0	0	0	0	0	0	0	0	0	0	0	0	0	0	0	0	0	0	0	0	0	0	0	0	0	0	0	0	0	0	0	0	0	0	0	0	0	0	0	0	0	0	0	0	0	0	0	0	0	0	0	0	0	0	0	0	0	0	0	0	0	0	0	0	0	0	0
4_AMINO_BUTYRATE_PROTON_rev_vc_Close	0	0	0	0	0	0	0	0	0	0	0	0	0	0	0	0	0	0	0	0	0	0	0	0	0	0	0	0	0	0	0	0	0	0	0	0	0	0	0	0	0	0	0	0	0	0	0	0	0	0	0	0	0	0	0	0	0	0	0	0	0	0	0	0	0	0	0	0	0	0	0	0	0	0	0	0	0	0	0	0	0	0	0	0	0	0	0	0	0	0	0	0	0	0	0	0	0	0	0	0	0	0	0	0	0	0	0	0	0	0	0	0	0	0	0	0	0	0	0	0	0	0	0	0	0	0	0	0	0	0	0	0	0	0	0	0	0	0	0	0	0	0	0	0	0	0	0	0	0	0	0	0	0	0	0	0	0	0	0	0	0	0	0	0	0	0	0	0	0	0	0	0	0	0	0	0	0	0	0	0	0	0	0	0	0	0	0	0	0	0	0	0	0	0	0	0	0	0	0	0
4_AMINO_BUTYRATE_PROTON_rev_vc_Day	0	0	0	0	0	0	0	0	0	0	0	0	0	0	0	0	0	0	0	0	0	0	0	0	0	0	0	0	0	0	0	0	0	0	0	0	0	0	0	0	0	0	0	0	0	0	0	0	0	0	0	0	0	0	0	0	0	0	0	0	0	0	0	0	0	0	0	0	0	0	0	0	0	0	0	0	0	0	0	0	0	0	0	0	0	0	0	0	0	0	0	0	0	0	0	0	0	0	0	0	0	0	0	0	0	0	0	0	0	0	0	0	0	0	0	0	0	0	0	0	0	0	0	0	0	0	0	0	0	0	0	0	0	0	0	0	0	0	0	0	0	0	0	0	0	0	0	0	0	0	0	0	0	0	0	0	0	0	0	0	0	0	0	0	0	0	0	0	0	0	0	0	0	0	0	0	0	0	0	0	0	0	0	0	0	0	0	0	0	0	0	0	0	0	0	0	0	0	0	0
4_AMINO_BUTYRATE_PROTON_rev_vc_Night	0	0	0	0	0	0	0	0	0	0	0	0	0	0	0	0	0	0	0	0	0	0	0	0	0	0	0	0	0	0	0	0	0	0	0	0	0	0	0	0	0	0	0	0	0	0	0	0	0	0	0	0	0	0	0	0	0	0	0	0	0	0	0	0	0	0	0	0	0	0	0	0	0	0	0	0	0	0	0	0	0	0	0	0	0	0	0	0	0	0	0	0	0	0	0	0	0	0	0	0	0	0	0	0	0	0	0	0	0	0	0	0	0	0	0	0	0	0	0	0	0	0	0	0	0	0	0	0	0	0	0	0	0	0	0	0	0	0	0	0	0	0	0	0	0	0	0	0	0	0	0	0	0	0	0	0	0	0	0	0	0	0	0	0	0	0	0	0	0	0	0	0	0	0	0	0	0	0	0	0	0	0	0	0	0	0	0	0	0	0	0	0	0	0	0	0	0	0	0	0
4_AMINO_BUTYRATE_PROTON_rev_vc_Open	0	0	0	0	0	0	0	0	0	0	0	0	0	0	0	0	0	0	0	0	0	0	0	0	0	0	0	0	0	0	0	0	0	0	0	0	0	0	0	0	0	0	0	0	0	0	0	0	0	0	0	0	0	0	0	0	0	0	0	0	0	0	0	0	0	0	0	0	0	0	0	0	0	0	0	0	0	0	0	0	0	0	0	0	0	0	0	0	0	0	0	0	0	0	0	0	0	0	0	0	0	0	0	0	0	0	0	0	0	0	0	0	0	0	0	0	0	0	0	0	0	0	0	0	0	0	0	0	0	0	0	0	0	0	0	0	0	0	0	0	0	0	0	0	0	0	0	0	0	0	0	0	0	0	0	0	0	0	0	0	0	0	0	0	0	0	0	0	0	0	0	0	0	0	0	0	0	0	0	0	0	0	0	0	0	0	0	0	0	0	0	0	0	0	0	0	0	0	0	0
4_AMINO_BUTYRATE_PROTON_vc_Close	0	0	0	0	0	0	0	0	0	0	0	0	0	0	0	0	0	0	0	0	0	0	0	0	0	0	0	0	0	0	0	0	0	0	0	0	0	0	0	0	0	0	0	0	0	0	0	0	0	0	0	0	0	0	0	0	0	0	0	0	0	0	0	0	0	0	0	0	0	0	0	0	0	0	0	0	0	0	0	0	0	0	0	0	0	0	0	0	0	0	0	0	0	0	0	0	0	0	0	0	0	0	0	0	0	0	0	0	0	0	0	0	0	0	0	0	0	0	0	0	0	0	0	0	0	0	0	0	0	0	0	0	0	0	0	0	0	0	0	0	0	0	0	0	0	0	0	0	0	0	0	0	0	0	0	0	0	0	0	0	0	0	0	0	0	0	0	0	0	0	0	0	0	0	0	0	0	0	0	0	0	0	0	0	0	0	0	0	0	0	0	0	0	0	0	0	0	0	0	0
4_AMINO_BUTYRATE_PROTON_vc_Day	0	0	0	0	0	0	0	0	0	0	0	0	0	0	0	0	0	0	0	0	0	0	0	0	0	0	0	0	0	0	0	0	0	0	0	0	0	0	0	0	0	0	0	0	0	0	0	0	0	0	0	0	0	0	0	0	0	0	0	0	0	0	0	0	0	0	0	0	0	0	0	0	0	0	0	0	0	0	0	0	0	0	0	0	0	0	0	0	0	0	0	0	0	0	0	0	0	0	0	0	0	0	0	0	0	0	0	0	0	0	0	0	0	0	0	0	0	0	0	0	0	0	0	0	0	0	0	0	0	0	0	0	0	0	0	0	0	0	0	0	0	0	0	0	0	0	0	0	0	0	0	0	0	0	0	0	0	0	0	0	0	0	0	0	0	0	0	0	0	0	0	0	0	0	0	0	0	0	0	0	0	0	0	0	0	0	0	0	0	0	0	0	0	0	0	0	0	0	0	0
4_AMINO_BUTYRATE_PROTON_vc_Night	0	0	0	0	0	0	0	0	0	0	0	0	0	0	0	0	0	0	0	0	0	0	0	0	0	0	0	0	0	0	0	0	0	0	0	0	0	0	0	0	0	0	0	0	0	0	0	0	0	0	0	0	0	0	0	0	0	0	0	0	0	0	0	0	0	0	0	0	0	0	0	0	0	0	0	0	0	0	0	0	0	0	0	0	0	0	0	0	0	0	0	0	0	0	0	0	0	0	0	0	0	0	0	0	0	0	0	0	0	0	0	0	0	0	0	0	0	0	0	0	0	0	0	0	0	0	0	0	0	0	0	0	0	0	0	0	0	0	0	0	0	0	0	0	0	0	0	0	0	0	0	0	0	0	0	0	0	0	0	0	0	0	0	0	0	0	0	0	0	0	0	0	0	0	0	0	0	0	0	0	0	0	0	0	0	0	0	0	0	0	0	0	0	0	0	0	0	0	0	0
4_AMINO_BUTYRATE_PROTON_vc_Open	0	0	0	0	0	0	0	0	0	0	0	0	0	0	0	0	0	0	0	0	0	0	0	0	0	0	0	0	0	0	0	0	0	0	0	0	0	0	0	0	0	0	0	0	0	0	0	0	0	0	0	0	0	0	0	0	0	0	0	0	0	0	0	0	0	0	0	0	0	0	0	0	0	0	0	0	0	0	0	0	0	0	0	0	0	0	0	0	0	0	0	0	0	0	0	0	0	0	0	0	0	0	0	0	0	0	0	0	0	0	0	0	0	0	0	0	0	0	0	0	0	0	0	0	0	0	0	0	0	0	0	0	0	0	0	0	0	0	0	0	0	0	0	0	0	0	0	0	0	0	0	0	0	0	0	0	0	0	0	0	0	0	0	0	0	0	0	0	0	0	0	0	0	0	0	0	0	0	0	0	0	0	0	0	0	0	0	0	0	0	0	0	0	0	0	0	0	0	0	0
4_AMINO_BUTYRATE_mc_Close	0	0	0	0	0	0	0	0	0	0	0	0	0	0	0	0	0	0	0	0	0	0	0	0	0	0	0	0	0	0	0	0	0	0	0	0	0	0	0	0	0	0	0	0	0	0	0	0	0	0	0	0	0	0	0	0	0	0	0	0	0	0	0	0	0	0	0	0	0	0	0	0	0	0	0	0	0	0	0	0	0	0	0	0	0	0	0	0	0	0	0	0	0	0	0	0	0	0	0	0	0	0	0	0	0	0	0	0	0	0	0	0	0	0	0	0	0	0	0	0	0	0	0	0	0	0	0	0	0	0	0	0	0	0	0	0	0	0	0	0	0	0	0	0	0	0	0	0	0	0	0	0	0	0	0	0	0	0	0	0	0	0	0	0	0	0	0	0	0	0	0	0	0	0	0	0	0	0	0	0	0	0	0	0	0	0	0	0	0	0	0	0	0	0	0	0	0	0	0	0
4_AMINO_BUTYRATE_mc_Day	0	0	0	0	0	0	0	0	0	0	0	0	0	0	0	0	0	0	0	0	0	0	0	0	0	0	0	0	0	0	0	0	0	0	0	0	0	0	0	0	0	0	0	0	0	0	0	0	0	0	0	0	0	0	0	0	0	0	0	0	0	0	0	0	0	0	0	0	0	0	0	0	0	0	0	0	0	0	0	0	0	0	0	0	0	0	0	0	0	0	0	0	0	0	0	0	0	0	0	0	0	0	0	0	0	0	0	0	0	0	0	0	0	0	0	0	0	0	0	0	0	0	0	0	0	0	0	0	0	0	0	0	0	0	0	0	0	0	0	0	0	0	0	0	0	0	0	0	0	0	0	0	0	0	0	0	0	0	0	0	0	0	0	0	0	0	0	0	0	0	0	0	0	0	0	0	0	0	0	0	0	0	0	0	0	0	0	0	0	0	0	0	0	0	0	0	0	0	0	0
4_AMINO_BUTYRATE_mc_Night	0	0	0	0	0	0	0	0	0	0	0	0	0	0	0	0	0	0	0	0	0	0	0	0	0	0	0	0	0	0	0	0	0	0	0	0	0	0	0	0	0	0	0	0	0	0	0	0	0	0	0	0	0	0	0	0	0	0	0	0	0	0	0	0	0	0	0	0	0	0	0	0	0	0	0	0	0	0	0	0	0	0	0	0	0	0	0	0	0	0	0	0	0	0	0	0	0	0	0	0	0	0	0	0	0	0	0	0	0	0	0	0	0	0	0	0	0	0	0	0	0	0	0	0	0	0	0	0	0	0	0	0	0	0	0	0	0	0	0	0	0	0	0	0	0	0	0	0	0	0	0	0	0	0	0	0	0	0	0	0	0	0	0	0	0	0	0	0	0	0	0	0	0	0	0	0	0	0	0	0	0	0	0	0	0	0	0	0	0	0	0	0	0	0	0	0	0	0	0	0
4_AMINO_BUTYRATE_mc_Open	0	0	0	0	0	0	0	0	0	0	0	0	0	0	0	0	0	0	0	0	0	0	0	0	0	0	0	0	0	0	0	0	0	0	0	0	0	0	0	0	0	0	0	0	0	0	0	0	0	0	0	0	0	0	0	0	0	0	0	0	0	0	0	0	0	0	0	0	0	0	0	0	0	0	0	0	0	0	0	0	0	0	0	0	0	0	0	0	0	0	0	0	0	0	0	0	0	0	0	0	0	0	0	0	0	0	0	0	0	0	0	0	0	0	0	0	0	0	0	0	0	0	0	0	0	0	0	0	0	0	0	0	0	0	0	0	0	0	0	0	0	0	0	0	0	0	0	0	0	0	0	0	0	0	0	0	0	0	0	0	0	0	0	0	0	0	0	0	0	0	0	0	0	0	0	0	0	0	0	0	0	0	0	0	0	0	0	0	0	0	0	0	0	0	0	0	0	0	0	0
4_PERIOD_2_PERIOD_1_PERIOD_58_RXN_p_Close	0	0	0	0	0	0	0	0	0	0	0	0	0	0	0	0	0	0	0	0	0	0	0	0	0	0	0	0	0	0	0	0	0	0	0	0	0	0	0	0	0	0	0	0	0	0	0	0	0	0	0	0	0	0	0	0	0	0	0	0	0	0	0	0	0	0	0	0	0	0	0	0	0	0	0	0	0	0	0	0	0	0	0	0	0	0	0	0	0	0	0	0	0	0	0	0	0	0	0	0	0	0	0	0	0	0	0	0	0	0	0	0	0	0	0	0	0	0	0	0	0	0	0	0	0	0	0	0	0	0	0	0	0	0	0	0	0	0	0	0	0	0	0	0	0	0	0	0	0	0	0	0	0	0	0	0	0	0	0	0	0	0	0	0	0	0	0	0	0	0	0	0	0	0	0	0	0	0	0	0	0	0	0	0	0	0	0	0	0	0	0	0	0	0	0	0	0	0	0	0
4_PERIOD_2_PERIOD_1_PERIOD_58_RXN_p_Day	0	0	0	0	0	0	0	0	0	0	0	0	0	0	0	0	0	0	0	0	0	0	0	0	0	0	0	0	0	0	0	0	0	0	0	0	0	0	0	0	0	0	0	0	0	0	0	0	0	0	0	0	0	0	0	0	0	0	0	0	0	0	0	0	0	0	0	0	0	0	0	0	0	0	0	0	0	0	0	0	0	0	0	0	0	0	0	0	0	0	0	0	0	0	0	0	0	0	0	0	0	0	0	0	0	0	0	0	0	0	0	0	0	0	0	0	0	0	0	0	0	0	0	0	0	0	0	0	0	0	0	0	0	0	0	0	0	0	0	0	0	0	0	0	0	0	0	0	0	0	0	0	0	0	0	0	0	0	0	0	0	0	0	0	0	0	0	0	0	0	0	0	0	0	0	0	0	0	0	0	0	0	0	0	0	0	0	0	0	0	0	0	0	0	0	0	0	0	0	0
4_PERIOD_2_PERIOD_1_PERIOD_58_RXN_p_Night	0	0	0	0	0	0	0	0	0	0	0	0	0	0	0	0	0	0	0	0	0	0	0	0	0	0	0	0	0	0	0	0	0	0	0	0	0	0	0	0	0	0	0	0	0	0	0	0	0	0	0	0	0	0	0	0	0	0	0	0	0	0	0	0	0	0	0	0	0	0	0	0	0	0	0	0	0	0	0	0	0	0	0	0	0	0	0	0	0	0	0	0	0	0	0	0	0	0	0	0	0	0	0	0	0	0	0	0	0	0	0	0	0	0	0	0	0	0	0	0	0	0	0	0	0	0	0	0	0	0	0	0	0	0	0	0	0	0	0	0	0	0	0	0	0	0	0	0	0	0	0	0	0	0	0	0	0	0	0	0	0	0	0	0	0	0	0	0	0	0	0	0	0	0	0	0	0	0	0	0	0	0	0	0	0	0	0	0	0	0	0	0	0	0	0	0	0	0	0	0
4_PERIOD_2_PERIOD_1_PERIOD_58_RXN_p_Open	0	0	0	0	0	0	0	0	0	0	0	0	0	0	0	0	0	0	0	0	0	0	0	0	0	0	0	0	0	0	0	0	0	0	0	0	0	0	0	0	0	0	0	0	0	0	0	0	0	0	0	0	0	0	0	0	0	0	0	0	0	0	0	0	0	0	0	0	0	0	0	0	0	0	0	0	0	0	0	0	0	0	0	0	0	0	0	0	0	0	0	0	0	0	0	0	0	0	0	0	0	0	0	0	0	0	0	0	0	0	0	0	0	0	0	0	0	0	0	0	0	0	0	0	0	0	0	0	0	0	0	0	0	0	0	0	0	0	0	0	0	0	0	0	0	0	0	0	0	0	0	0	0	0	0	0	0	0	0	0	0	0	0	0	0	0	0	0	0	0	0	0	0	0	0	0	0	0	0	0	0	0	0	0	0	0	0	0	0	0	0	0	0	0	0	0	0	0	0	0
4_PERIOD_2_PERIOD_1_PERIOD_59_RXN_p_Close	0	0	0	0	0	0	0	0	0	0	0	0	0	0	0	0	0	0	0	0	0	0	0	0	0	0	0	0	0	0	0	0	0	0	0	0	0	0	0	0	0	0	0	0	0	0	0	0	0	0	0	0	0	0	0	0	0	0	0	0	0	0	0	0	0	0	0	0	0	0	0	0	0	0	0	0	0	0	0	0	0	0	0	0	0	0	0	0	0	0	0	0	0	0	0	0	0	0	0	0	0	0	0	0	0	0	0	0	0	0	0	0	0	0	0	0	0	0	0	0	0	0	0	0	0	0	0	0	0	0	0	0	0	0	0	0	0	0	0	0	0	0	0	0	0	0	0	0	0	0	0	0	0	0	0	0	0	0	0	0	0	0	0	0	0	0	0	0	0	0	0	0	0	0	0	0	0	0	0	0	0	0	0	0	0	0	0	0	0	0	0	0	0	0	0	0	0	0	0	0
4_PERIOD_2_PERIOD_1_PERIOD_59_RXN_p_Day	0	0	0	0	0	0	0	0	0	0	0	0	0	0	0	0	0	0	0	0	0	0	0	0	0	0	0	0	0	0	0	0	0	0	0	0	0	0	0	0	0	0	0	0	0	0	0	0	0	0	0	0	0	0	0	0	0	0	0	0	0	0	0	0	0	0	0	0	0	0	0	0	0	0	0	0	0	0	0	0	0	0	0	0	0	0	0	0	0	0	0	0	0	0	0	0	0	0	0	0	0	0	0	0	0	0	0	0	0	0	0	0	0	0	0	0	0	0	0	0	0	0	0	0	0	0	0	0	0	0	0	0	0	0	0	0	0	0	0	0	0	0	0	0	0	0	0	0	0	0	0	0	0	0	0	0	0	0	0	0	0	0	0	0	0	0	0	0	0	0	0	0	0	0	0	0	0	0	0	0	0	0	0	0	0	0	0	0	0	0	0	0	0	0	0	0	0	0	0	0
4_PERIOD_2_PERIOD_1_PERIOD_59_RXN_p_Night	0	0	0	0	0	0	0	0	0	0	0	0	0	0	0	0	0	0	0	0	0	0	0	0	0	0	0	0	0	0	0	0	0	0	0	0	0	0	0	0	0	0	0	0	0	0	0	0	0	0	0	0	0	0	0	0	0	0	0	0	0	0	0	0	0	0	0	0	0	0	0	0	0	0	0	0	0	0	0	0	0	0	0	0	0	0	0	0	0	0	0	0	0	0	0	0	0	0	0	0	0	0	0	0	0	0	0	0	0	0	0	0	0	0	0	0	0	0	0	0	0	0	0	0	0	0	0	0	0	0	0	0	0	0	0	0	0	0	0	0	0	0	0	0	0	0	0	0	0	0	0	0	0	0	0	0	0	0	0	0	0	0	0	0	0	0	0	0	0	0	0	0	0	0	0	0	0	0	0	0	0	0	0	0	0	0	0	0	0	0	0	0	0	0	0	0	0	0	0	0
4_PERIOD_2_PERIOD_1_PERIOD_59_RXN_p_Open	0	0	0	0	0	0	0	0	0	0	0	0	0	0	0	0	0	0	0	0	0	0	0	0	0	0	0	0	0	0	0	0	0	0	0	0	0	0	0	0	0	0	0	0	0	0	0	0	0	0	0	0	0	0	0	0	0	0	0	0	0	0	0	0	0	0	0	0	0	0	0	0	0	0	0	0	0	0	0	0	0	0	0	0	0	0	0	0	0	0	0	0	0	0	0	0	0	0	0	0	0	0	0	0	0	0	0	0	0	0	0	0	0	0	0	0	0	0	0	0	0	0	0	0	0	0	0	0	0	0	0	0	0	0	0	0	0	0	0	0	0	0	0	0	0	0	0	0	0	0	0	0	0	0	0	0	0	0	0	0	0	0	0	0	0	0	0	0	0	0	0	0	0	0	0	0	0	0	0	0	0	0	0	0	0	0	0	0	0	0	0	0	0	0	0	0	0	0	0	0
4_PERIOD_2_PERIOD_1_PERIOD_61_RXN_p_Close	0	0	0	0	0	0	0	0	0	0	0	0	0	0	0	0	0	0	0	0	0	0	0	0	0	0	0	0	0	0	0	0	0	0	0	0	0	0	0	0	0	0	0	0	0	0	0	0	0	0	0	0	0	0	0	0	0	0	0	0	0	0	0	0	0	0	0	0	0	0	0	0	0	0	0	0	0	0	0	0	0	0	0	0	0	0	0	0	0	0	0	0	0	0	0	0	0	0	0	0	0	0	0	0	0	0	0	0	0	0	0	0	0	0	0	0	0	0	0	0	0	0	0	0	0	0	0	0	0	0	0	0	0	0	0	0	0	0	0	0	0	0	0	0	0	0	0	0	0	0	0	0	0	0	0	0	0	0	0	0	0	0	0	0	0	0	0	0	0	0	0	0	0	0	0	0	0	0	0	0	0	0	0	0	0	0	0	0	0	0	0	0	0	0	0	0	0	0	0	0
4_PERIOD_2_PERIOD_1_PERIOD_61_RXN_p_Day	0	0	0	0	0	0	0	0	0	0	0	0	0	0	0	0	0	0	0	0	0	0	0	0	0	0	0	0	0	0	0	0	0	0	0	0	0	0	0	0	0	0	0	0	0	0	0	0	0	0	0	0	0	0	0	0	0	0	0	0	0	0	0	0	0	0	0	0	0	0	0	0	0	0	0	0	0	0	0	0	0	0	0	0	0	0	0	0	0	0	0	0	0	0	0	0	0	0	0	0	0	0	0	0	0	0	0	0	0	0	0	0	0	0	0	0	0	0	0	0	0	0	0	0	0	0	0	0	0	0	0	0	0	0	0	0	0	0	0	0	0	0	0	0	0	0	0	0	0	0	0	0	0	0	0	0	0	0	0	0	0	0	0	0	0	0	0	0	0	0	0	0	0	0	0	0	0	0	0	0	0	0	0	0	0	0	0	0	0	0	0	0	0	0	0	0	0	0	0	0
4_PERIOD_2_PERIOD_1_PERIOD_61_RXN_p_Night	0	0	0	0	0	0	0	0	0	0	0	0	0	0	0	0	0	0	0	0	0	0	0	0	0	0	0	0	0	0	0	0	0	0	0	0	0	0	0	0	0	0	0	0	0	0	0	0	0	0	0	0	0	0	0	0	0	0	0	0	0	0	0	0	0	0	0	0	0	0	0	0	0	0	0	0	0	0	0	0	0	0	0	0	0	0	0	0	0	0	0	0	0	0	0	0	0	0	0	0	0	0	0	0	0	0	0	0	0	0	0	0	0	0	0	0	0	0	0	0	0	0	0	0	0	0	0	0	0	0	0	0	0	0	0	0	0	0	0	0	0	0	0	0	0	0	0	0	0	0	0	0	0	0	0	0	0	0	0	0	0	0	0	0	0	0	0	0	0	0	0	0	0	0	0	0	0	0	0	0	0	0	0	0	0	0	0	0	0	0	0	0	0	0	0	0	0	0	0	0
4_PERIOD_2_PERIOD_1_PERIOD_61_RXN_p_Open	0	0	0	0	0	0	0	0	0	0	0	0	0	0	0	0	0	0	0	0	0	0	0	0	0	0	0	0	0	0	0	0	0	0	0	0	0	0	0	0	0	0	0	0	0	0	0	0	0	0	0	0	0	0	0	0	0	0	0	0	0	0	0	0	0	0	0	0	0	0	0	0	0	0	0	0	0	0	0	0	0	0	0	0	0	0	0	0	0	0	0	0	0	0	0	0	0	0	0	0	0	0	0	0	0	0	0	0	0	0	0	0	0	0	0	0	0	0	0	0	0	0	0	0	0	0	0	0	0	0	0	0	0	0	0	0	0	0	0	0	0	0	0	0	0	0	0	0	0	0	0	0	0	0	0	0	0	0	0	0	0	0	0	0	0	0	0	0	0	0	0	0	0	0	0	0	0	0	0	0	0	0	0	0	0	0	0	0	0	0	0	0	0	0	0	0	0	0	0	0
5_METHYL_THF_pc_Close	0	0	0	0	0	0	0	0	0	0	0	0	0	0	0	0	0	0	0	0	0	0	0	0	0	0	0	0	0	0	0	0	0	0	0	0	0	0	0	0	0	0	0	0	0	0	0	0	0	0	0	0	0	0	0	0	0	0	0	0	0	0	0	0	0	0	0	0	0	0	0	0	0	0	0	0	0	0	0	0	0	0	0	0	0	0	0	0	0	0	0	0	0	0	0	0	0	0	0	0	0	0	0	0	0	0	0	0	0	0	0	0	0	0	0	0	0	0	0	0	0	0	0	0	0	0	0	0	0	0	0	0	0	0	0	0	0	0	0	0	0	0	0	0	0	0	0	0	0	0	0	0	0	0	0	0	0	0	0	0	0	0	0	0	0	0	0	0	0	0	0	0	0	0	0	0	0	0	0	0	0	0	0	0	0	0	0	0	0	0	0	0	0	0	0	0	0	0	0	0
5_METHYL_THF_pc_Day	0	0	0	0	0	0	0	0	0	0	0	0	0	0	0	0	0	0	0	0	0	0	0	0	0	0	0	0	0	0	0	0	0	0	0	0	0	0	0	0	0	0	0	0	0	0	0	0	0	0	0	0	0	0	0	0	0	0	0	0	0	0	0	0	0	0	0	0	0	0	0	0	0	0	0	0	0	0	0	0	0	0	0	0	0	0	0	0	0	0	0	0	0	0	0	0	0	0	0	0	0	0	0	0	0	0	0	0	0	0	0	0	0	0	0	0	0	0	0	0	0	0	0	0	0	0	0	0	0	0	0	0	0	0	0	0	0	0	0	0	0	0	0	0	0	0	0	0	0	0	0	0	0	0	0	0	0	0	0	0	0	0	0	0	0	0	0	0	0	0	0	0	0	0	0	0	0	0	0	0	0	0	0	0	0	0	0	0	0	0	0	0	0	0	0	0	0	0	0	0
5_METHYL_THF_pc_Night	0	0	0	0	0	0	0	0	0	0	0	0	0	0	0	0	0	0	0	0	0	0	0	0	0	0	0	0	0	0	0	0	0	0	0	0	0	0	0	0	0	0	0	0	0	0	0	0	0	0	0	0	0	0	0	0	0	0	0	0	0	0	0	0	0	0	0	0	0	0	0	0	0	0	0	0	0	0	0	0	0	0	0	0	0	0	0	0	0	0	0	0	0	0	0	0	0	0	0	0	0	0	0	0	0	0	0	0	0	0	0	0	0	0	0	0	0	0	0	0	0	0	0	0	0	0	0	0	0	0	0	0	0	0	0	0	0	0	0	0	0	0	0	0	0	0	0	0	0	0	0	0	0	0	0	0	0	0	0	0	0	0	0	0	0	0	0	0	0	0	0	0	0	0	0	0	0	0	0	0	0	0	0	0	0	0	0	0	0	0	0	0	0	0	0	0	0	0	0	0
5_METHYL_THF_pc_Open	0	0	0	0	0	0	0	0	0	0	0	0	0	0	0	0	0	0	0	0	0	0	0	0	0	0	0	0	0	0	0	0	0	0	0	0	0	0	0	0	0	0	0	0	0	0	0	0	0	0	0	0	0	0	0	0	0	0	0	0	0	0	0	0	0	0	0	0	0	0	0	0	0	0	0	0	0	0	0	0	0	0	0	0	0	0	0	0	0	0	0	0	0	0	0	0	0	0	0	0	0	0	0	0	0	0	0	0	0	0	0	0	0	0	0	0	0	0	0	0	0	0	0	0	0	0	0	0	0	0	0	0	0	0	0	0	0	0	0	0	0	0	0	0	0	0	0	0	0	0	0	0	0	0	0	0	0	0	0	0	0	0	0	0	0	0	0	0	0	0	0	0	0	0	0	0	0	0	0	0	0	0	0	0	0	0	0	0	0	0	0	0	0	0	0	0	0	0	0	0
6PFRUCTPHOS_RXN_c_Close	0.125791	0.125791	0.125791	0.125791	0.125791	0.125791	0.125791	0.125791	0.125791	0.125791	0.125791	0.125791	0.125791	0.125791	0.125791	0.125791	0.125791	0.125791	0.125791	0.125791	0.125791	0.125791	0.125791	0.125791	0.125791	0.125791	0.125791	0.125791	0.125791	0.125791	0.125791	0.125791	0.125791	0.125791	0.125791	0.125791	0.125791	0.125791	0.125791	0.125791	0.125791	0.125791	0.125791	0.125791	0.125791	0.125791	0.125791	0.125791	0.125791	0.125791	0.125791	0.125791	0.125791	0.125791	0.125791	0.125791	0.125791	0.125791	0.125791	0.125791	0.125791	0.125791	0.125791	0.125791	0.125791	0.125791	0.125791	0.125791	0.125791	0.125791	0.125791	0.125791	0.125791	0.125791	0.125791	0.125791	0.125791	0.125791	0.125791	0.125791	0.125791	0.125791	0.125791	0.125791	0.125791	0.125791	0.125791	0.125791	0.125791	0.125791	0.125791	0.125791	0.125791	0.125791	0.125791	0.125791	0.125791	0.125791	0.125791	0.125791	0.125791	0.125791	0.125791	0.125791	0.125791	0.125791	0.125791	0.125791	0.125791	0.125791	0.125791	0.125791	0.125791	0.125791	0.125791	0.125791	0.125791	0.125791	0.125791	0.125791	0.125791	0.125791	0.125791	0.125791	0.125791	0.125791	0.125791	0.125791	0.125791	0.125791	0.125791	0.125791	0.125791	0.125791	0.125791	0.125791	0.125791	0.125791	0.125791	0.125791	0.125791	0.125791	0.125791	0.125791	0.125791	0.125791	0.125791	0.125791	0.125791	0.125791	0.125791	0.125791	0.125791	0.125791	0.125791	0.125791	0.125791	0.125791	0.125791	0.125791	0.125791	0.125791	0.125791	0.125791	0.125791	0.125791	0.125791	0.125791	0.125791	0.125791	0.125791	0.125791	0.125791	0.125791	0.125791	0.125791	0.125791	0.125791	0.125791	0.125791	0.125791	0.125791	0.125791	0.125791	0.125791	0.125791	0.125791	0.125791	0.125791	0.125791	0.125791	0.125791	0.125791	0.125791	0.125791	0.125791	0.125791	0.125791	0.125791	0.15006
6PFRUCTPHOS_RXN_c_Day	0	0	0	0	0	0	0	0	0	0	0	0	0	0	0	0	0	0	0	0	0	0	0	0	0	0	0	0	0	0	0	0	0	0	0	0	0	0	0	0	0	0	0	0	0	0	0	0	0	0	0	0	0	0	0	0	0	0	0	0	0	0	0	0	0	0	0	0	0	0	0	0	0	0	0	0	0	0	0	0	0	0	0	0	0	0	0	0	0	0	0	0	0	0	0	0	0	0	0	0	0	0	0	0	0	0	0	0	0	0	0	0	0	0	0	0	0	0	0	0	0	0	0	0	0	0	0	0	0	0	0	0	0	0	0	0	0	0	0	0	0	0	0	0	0	0	0	0	0	0	0	0	0	0	0	0	0	0	0	0	0	0	0	0	0	0	0	0	0	0	0	0	0	0	0	0	0	0	0	0	0	0	0	0	0	0	0	0	0	0	0.169286	0.202583	0.197107	0.365682	0.499967	0.489891	0.479815	0.543826	0.752397	0.771938
6PFRUCTPHOS_RXN_c_Night	0.226871	0.226871	0.226871	0.226871	0.226871	0.226871	0.226871	0.226871	0.226871	0.226871	0.226871	0.226871	0.226871	0.226871	0.226871	0.226871	0.226871	0.226871	0.226871	0.226871	0.226871	0.226871	0.226871	0.226871	0.226871	0.226871	0.226871	0.226871	0.226871	0.226871	0.226871	0.226871	0.226871	0.226871	0.226871	0.226871	0.226871	0.226871	0.226871	0.226871	0.226871	0.226871	0.226871	0.226871	0.226871	0.226871	0.226871	0.226871	0.226871	0.226871	0.226871	0.226871	0.226871	0.226871	0.226871	0.226871	0.226871	0.226871	0.226871	0.226871	0.226871	0.226871	0.226871	0.226871	0.226871	0.226871	0.226871	0.226871	0.226871	0.226871	0.226871	0.226871	0.226871	0.226871	0.226871	0.226871	0.226871	0.226871	0.226871	0.226871	0.226871	0.226871	0.226871	0.226871	0.226871	0.226871	0.226871	0.226871	0.226871	0.226871	0.226871	0.226871	0.226871	0.226871	0.226871	0.226871	0.226871	0.226871	0.226871	0.226871	0.226871	0.226871	0.226871	0.226871	0.226871	0.226871	0.226871	0.226871	0.226871	0.226871	0.226871	0.226871	0.226871	0.226871	0.226871	0.226871	0.226871	0.226871	0.226871	0.226871	0.226871	0.226871	0.226871	0.226871	0.226871	0.226871	0.226871	0.226871	0.226871	0.226871	0.226871	0.226871	0.226871	0.226871	0.226871	0.226871	0.226871	0.226871	0.226871	0.226871	0.226871	0.226871	0.226871	0.226871	0.226871	0.226871	0.226871	0.226871	0.226871	0.226871	0.226871	0.226871	0.226871	0.226871	0.226871	0.226871	0.226871	0.226871	0.226871	0.226871	0.226871	0.226871	0.226871	0.226871	0.226871	0.226871	0.226871	0.226871	0.226871	0.226871	0.226871	0.226871	0.226871	0.226871	0.226871	0.226871	0.226871	0.226871	0.226871	0.226871	0.226871	0.226871	0.226871	0.226871	0.226871	0.226871	0.226871	0.226871	0.226871	0.226871	0.226871	0.226871	0.226871	0.226871	0.299536	0.513409	0.727283	0.808592	0.808592	0.808592
6PFRUCTPHOS_RXN_c_Open	0	0	0	0	0	0	0	0	0	0	0	0	0	0	0	0	0	0	0	0	0	0	0	0	0	0	0	0	0	0	0	0	0	0	0	0	0	0	0	0	0	0	0	0	0	0	0	0	0	0	0	0	0	0	0	0	0	0	0	0	0	0	0	0	0	0	0	0	0	0	0	0	0	0	0	0	0	0	0	0	0	0	0	0	0	0	0	0	0	0	0	0	0	0	0	0	0	0	0	0	0	0	0	0	0	0	0	0	0	0	0	0	0	0	0	0	0	0	0	0	0	0	0	0	0	0	0	0	0	0	0	0	0	0	0	0	0	0	0	0	0	0	0	0	0	0	0	0	0	0	0	0	0	0	0	0	0	0	0	0	0	0	0	0	0	0	0	0	0	0	0	0	0	0	0	0	0	0	0	0.0171658	0.0348358	0.0525058	0.0701758	0.0878458	0.105516	0.123186	0.140856	0.158526	0.176196	0.193866	0.211536	0.229206	0.246876	0.255337	0.255337	0.255337	0.255337	0.315432	0.315432	0.315432
6PFRUCTPHOS_RXN_p_Close	0	0	0	0	0	0	0	0	0	0	0	0	0	0	0	0	0	0	0	0	0	0	0	0	0	0	0	0	0	0	0	0	0	0	0	0	0	0	0	0	0	0	0	0	0	0	0	0	0	0	0	0	0	0	0	0	0	0	0	0	0	0	0	0	0	0	0	0	0	0	0	0	0	0	0	0	0	0	0	0	0	0	0	0	0	0	0	0	0	0	0	0	0	0	0	0	0	0	0	0	0	0	0	0	0	0	0	0	0	0	0	0	0	0	0	0	0	0	0	0	0	0	0	0	0	0	0	0	0	0	0	0	0	0	0	0	0	0	0	0	0	0	0	0	0	0	0	0	0	0	0	0	0	0	0	0	0	0	0	0	0	0	0	0	0	0	0	0	0	0	0	0	0	0	0	0	0	0	0	0	0	0	0	0	0	0	0	0	0	0	0	0	0	0	0	0	0	0	0	0
6PFRUCTPHOS_RXN_p_Day	0	0	0	0	0	0	0	0	0	0	0	0	0	0	0	0	0	0	0	0	0	0	0	0	0	0	0	0	0	0	0	0	0	0	0	0	0	0	0	0	0	0	0	0	0	0	0	0	0	0	0	0	0	0	0	0	0	0	0	0	0	0	0	0	0	0	0	0	0	0	0	0	0	0	0	0	0	0	0	0	0	0	0	0	0	0	0	0	0	0	0	0	0	0	0	0	0	0	0	0	0	0	0	0	0	0	0	0	0	0	0	0	0	0	0	0	0	0	0	0	0	0	0	0	0	0	0	0	0	0	0	0	0	0	0	0	0	0	0	0	0	0	0	0	0	0	0	0	0	0	0	0	0	0	0	0	0	0	0.0080726	0.0338041	0.0595356	0.085267	0.110999	0.13673	0.162461	0.188193	0.213924	0.239656	0.265387	0.291119	0.31685	0.312119	0.306642	0.301165	0.295688	0.290212	0.284735	0.279258	0.273781	0.268305	0.262828	0.257351	0.251874	0.246397	0.240921	0.235444	0.229967	0.22449	0.219014	0.213537	0.0387737	0	0	0	0	0	0	0	0	0
6PFRUCTPHOS_RXN_p_Night	0	0	0	0	0	0	0	0	0	0	0	0	0	0	0	0	0	0	0	0	0	0	0	0	0	0	0	0	0	0	0	0	0	0	0	0	0	0	0	0	0	0	0	0	0	0	0	0	0	0	0	0	0	0	0	0	0	0	0	0	0	0	0	0	0	0	0	0	0	0	0	0	0	0	0	0	0	0	0	0	0	0	0	0	0	0	0	0	0	0	0	0	0	0	0	0	0	0	0	0	0	0	0	0	0	0	0	0	0	0	0	0	0	0	0	0	0	0	0	0	0	0	0	0	0	0	0	0	0	0	0	0	0	0	0	0	0	0	0	0	0	0	0	0	0	0	0	0	0	0	0	0	0	0	0	0	0	0	0	0	0	0	0	0	0	0	0	0	0	0	0	0	0	0	0	0	0	0	0	0	0	0	0	0	0	0	0	0	0	0	0	0	0	0	0	0	0	0	0	0
6PFRUCTPHOS_RXN_p_Open	0	0	0	0	0	0	0	0	0	0	0	0	0	0	0	0	0	0	0	0	0	0	0	0	0	0	0	0	0	0	0	0	0	0	0	0	0	0	0	0	0	0	0	0	0	0	0	0	0	0	0	0	0	0	0	0	0	0	0	0	0	0	0	0	0	0	0	0	0	0	0	0	0	0	0.00935841	0.0227177	0.0360771	0.0494364	0.0627957	0.076155	0.0895144	0.102874	0.116233	0.129592	0.142952	0.156311	0.16967	0.18303	0.185649	0.182867	0.180086	0.17732	0.174554	0.171811	0.169156	0.1665	0.164217	0.162595	0.160972	0.159349	0.157726	0.156103	0.154481	0.152858	0.151235	0.149612	0.14799	0.146367	0.144744	0.143121	0.141499	0.139876	0.138253	0.13663	0.135007	0.13618	0.13898	0.141779	0.144578	0.147377	0.150177	0.152976	0.155775	0.158575	0.161374	0.164173	0.166958	0.169436	0.171877	0.174242	0.176606	0.178971	0.181335	0.1837	0.186065	0.188421	0.190769	0.193096	0.195418	0.197726	0.199995	0.202263	0.204532	0.2068	0.209069	0.211337	0.213606	0.215874	0.218143	0.220411	0.22268	0.224948	0.227217	0.229485	0.231754	0.234023	0.236291	0.23856	0.240828	0.243097	0.245365	0.247634	0.249902	0.252171	0.254439	0.256708	0.258976	0.261245	0.263513	0.265782	0.26805	0.26755	0.266981	0.266412	0.265844	0.265275	0.264707	0.264138	0.263569	0.245835	0.227596	0.209358	0.191119	0.172881	0.154642	0.136404	0.118165	0.0999263	0.0816878	0.0634492	0.0452106	0.026972	0.00873343	0	0	0	0	0	0	0
6PGLUCONDEHYDROG_RXN_c_Close	0.142457	0.142457	0.142457	0.142457	0.142457	0.142457	0.142457	0.142457	0.142457	0.142457	0.142457	0.142457	0.142457	0.142457	0.142457	0.142457	0.142457	0.142457	0.142457	0.142457	0.142457	0.142457	0.142457	0.142457	0.142457	0.142457	0.142457	0.142457	0.142457	0.142457	0.142457	0.142457	0.142457	0.142457	0.142457	0.142457	0.142457	0.142457	0.142457	0.142457	0.142457	0.142457	0.142457	0.142457	0.142457	0.142457	0.142457	0.142457	0.142457	0.142457	0.142457	0.142457	0.142457	0.142457	0.142457	0.142457	0.142457	0.142457	0.142457	0.142457	0.142457	0.142457	0.142457	0.142457	0.142457	0.142457	0.142457	0.142457	0.142457	0.142457	0.142457	0.142457	0.142457	0.142457	0.142457	0.142457	0.142457	0.142457	0.142457	0.142457	0.142457	0.142457	0.142457	0.142457	0.142457	0.142457	0.142457	0.142457	0.142457	0.142457	0.142457	0.142457	0.142457	0.142457	0.142457	0.142457	0.142457	0.142457	0.142457	0.142457	0.142457	0.142457	0.142457	0.142457	0.142457	0.142457	0.142457	0.142457	0.142457	0.142457	0.142457	0.142457	0.142457	0.142457	0.142457	0.142457	0.142457	0.142457	0.142457	0.142457	0.142457	0.142457	0.142457	0.142457	0.142457	0.142457	0.142457	0.142457	0.142457	0.142457	0.142457	0.142457	0.142457	0.142457	0.142457	0.142457	0.142457	0.142457	0.142457	0.142457	0.142457	0.142457	0.142457	0.142457	0.142457	0.142457	0.142457	0.142457	0.142457	0.142457	0.142457	0.142457	0.142457	0.142457	0.142457	0.142457	0.142457	0.142457	0.142457	0.142457	0.142457	0.142457	0.142457	0.142457	0.142457	0.142457	0.142457	0.142457	0.142457	0.142457	0.142457	0.142457	0.142457	0.142457	0.142457	0.142457	0.142457	0.142457	0.142457	0.142457	0.142457	0.142457	0.142457	0.142457	0.142457	0.142457	0.142457	0.142457	0.142457	0.142457	0.142457	0.142457	0.142457	0.142457	0.142457	0.142457	0.142457	0.142457	0.142457	0.121656
6PGLUCONDEHYDROG_RXN_c_Day	0	0	0	0	0	0	0	0	0	0	0	0	0	0	0	0	0	0	0	0	0	0	0	0	0	0	0	0	0	0	0	0	0	0	0	0	0	0	0	0	0	0	0	0	0	0	0	0	0	0	0	0	0	0	0	0	0	0	0	0	0	0	0	0	0	0	0	0	0	0	0	0	0	0	0	0	0	0	0	0	0	0	0	0	0	0	0	0	0	0	0	0	0	0	0	0	0.03977	0.150033	0.260297	0.37056	0.480823	0.591087	0.70135	0.811614	0.921877	1.03214	1.1424	1.25267	1.36293	1.47319	1.58346	1.69372	1.80398	1.91425	2.02451	2.13335	2.24135	2.34935	2.45735	2.56536	2.67336	2.78136	2.88937	2.99737	3.10537	3.21338	3.32144	3.43082	3.48567	3.43074	3.37581	3.32087	3.26594	3.21101	3.15607	3.18446	3.29439	3.2988	3.27679	3.25476	3.23271	3.21065	3.1886	3.16654	3.14449	3.12243	3.10038	3.07832	3.05627	3.03421	3.01215	2.9901	2.96804	2.94599	2.92393	2.90188	2.87982	2.85777	2.83571	2.81365	2.7916	2.76954	2.74749	2.72543	2.70338	2.68132	2.65927	2.63721	2.61515	2.5931	2.57104	2.56422	2.55777	2.55132	2.54486	2.53841	2.53196	2.52551	2.51906	2.51261	2.50616	2.4997	2.49325	2.4868	2.48035	2.4739	2.46745	2.461	2.45454	2.44809	2.44164	2.43519	2.42874	1.94332	1.58003	1.61011	1.64018	1.46838	0.902669	0.852043
6PGLUCONDEHYDROG_RXN_c_Night	2.5586	2.5586	2.5586	2.5586	2.5586	2.5586	2.5586	2.5586	2.5586	2.5586	2.5586	2.5586	2.5586	2.5586	2.5586	2.5586	2.5586	2.5586	2.5586	2.5586	2.5586	2.5586	2.5586	2.5586	2.5586	2.5586	2.5586	2.5586	2.5586	2.5586	2.5586	2.5586	2.5586	2.5586	2.5586	2.5586	2.5586	2.5586	2.5586	2.5586	2.5586	2.5586	2.5586	2.5586	2.5586	2.5586	2.5586	2.5586	2.5586	2.5586	2.5586	2.5586	2.5586	2.5586	2.5586	2.5586	2.5586	2.5586	2.5586	2.5586	2.5586	2.5586	2.5586	2.5586	2.5586	2.5586	2.5586	2.5586	2.5586	2.5586	2.5586	2.5586	2.5586	2.5586	2.5586	2.5586	2.5586	2.5586	2.5586	2.5586	2.5586	2.5586	2.5586	2.5586	2.5586	2.5586	2.5586	2.5586	2.5586	2.5586	2.5586	2.5586	2.5586	2.5586	2.5586	2.5586	2.5586	2.5586	2.5586	2.5586	2.5586	2.5586	2.5586	2.5586	2.5586	2.5586	2.5586	2.5586	2.5586	2.5586	2.5586	2.5586	2.5586	2.5586	2.5586	2.5586	2.5586	2.5586	2.5586	2.5586	2.5586	2.5586	2.5586	2.5586	2.5586	2.5586	2.5586	2.5586	2.5586	2.5586	2.5586	2.5586	2.5586	2.5586	2.5586	2.5586	2.5586	2.5586	2.5586	2.5586	2.5586	2.5586	2.5586	2.5586	2.5586	2.5586	2.5586	2.5586	2.5586	2.5586	2.5586	2.5586	2.5586	2.5586	2.5586	2.5586	2.5586	2.5586	2.5586	2.5586	2.5586	2.5586	2.5586	2.5586	2.5586	2.5586	2.5586	2.5586	2.5586	2.5586	2.5586	2.5586	2.5586	2.5586	2.5586	2.5586	2.5586	2.5586	2.5586	2.5586	2.5586	2.5586	2.5586	2.5586	2.5586	2.5586	2.5586	2.5586	2.5586	2.5586	2.5586	2.5586	2.5586	2.5586	2.36105	1.77958	1.19811	0.977049	0.977049	0.977049
6PGLUCONDEHYDROG_RXN_c_Open	0	0	0	0	0	0	0	0	0	0	0	0	0	0	0	0	0	0	0	0	0	0	0	0	0	0	0	0	0	0	0	0	0	0	0	0	0	0	0	0	0	0	0	0	0	0	0	0	0	0	0	0	0	0	0	0	0	0	0	0	0	0	0	0	0	0	0	0	0	0	0	0	0	0	0	0	0	0	0	0	0	0	0	0	0	0	0	0	0.0111053	0.0277955	0.0444858	0.0610804	0.077675	0.0941321	0.110065	0.125998	0.139696	0.149433	0.159169	0.168906	0.178642	0.188379	0.198116	0.207852	0.217589	0.227326	0.237062	0.246799	0.256535	0.266272	0.276009	0.285745	0.295482	0.305218	0.314955	0.31702	0.31462	0.312221	0.309821	0.307422	0.305023	0.302623	0.300224	0.297824	0.295425	0.293026	0.290639	0.288514	0.286422	0.284395	0.282369	0.280342	0.278315	0.276288	0.274262	0.272242	0.270229	0.268235	0.266244	0.264266	0.262321	0.260377	0.258433	0.256488	0.254544	0.252599	0.250655	0.24871	0.246766	0.244821	0.242877	0.240933	0.238988	0.237044	0.235099	0.233155	0.23121	0.229266	0.227321	0.225377	0.223433	0.221488	0.219544	0.217599	0.215655	0.21371	0.211766	0.209821	0.207877	0.205932	0.203988	0.203428	0.202902	0.202376	0.201851	0.201325	0.200799	0.200273	0.199747	0.199221	0.198695	0.198169	0.197643	0.197118	0.196592	0.196066	0.19554	0.195014	0.194488	0.193962	0.193436	0.19291	0.192385	0.192133	0.192133	0.192133	0.192133	0.0287492	0.0287492	0.0287492
6PGLUCONDEHYDROG_RXN_p_Close	0.159268	0.159268	0.159268	0.159268	0.159268	0.159268	0.159268	0.159268	0.159268	0.159268	0.159268	0.159268	0.159268	0.159268	0.159268	0.159268	0.159268	0.159268	0.159268	0.159268	0.159268	0.159268	0.159268	0.159268	0.159268	0.159268	0.159268	0.159268	0.159268	0.159268	0.159268	0.159268	0.159268	0.159268	0.159268	0.159268	0.159268	0.159268	0.159268	0.159268	0.159268	0.159268	0.159268	0.159268	0.159268	0.159268	0.159268	0.159268	0.159268	0.159268	0.159268	0.159268	0.159268	0.159268	0.159268	0.159268	0.159268	0.159268	0.159268	0.159268	0.159268	0.159268	0.159268	0.159268	0.159268	0.159268	0.159268	0.159268	0.159268	0.159268	0.159268	0.159268	0.159268	0.159268	0.159268	0.159268	0.159268	0.159268	0.159268	0.159268	0.159268	0.159268	0.159268	0.159268	0.159268	0.159268	0.159268	0.159268	0.159268	0.159268	0.159268	0.159268	0.159268	0.159268	0.159268	0.159268	0.159268	0.159268	0.159268	0.159268	0.159268	0.159268	0.159268	0.159268	0.159268	0.159268	0.159268	0.159268	0.159268	0.159268	0.159268	0.159268	0.159268	0.159268	0.159268	0.159268	0.159268	0.159268	0.159268	0.159268	0.159268	0.159268	0.159268	0.159268	0.159268	0.159268	0.159268	0.159268	0.159268	0.159268	0.159268	0.159268	0.159268	0.159268	0.159268	0.159268	0.159268	0.159268	0.159268	0.159268	0.159268	0.159268	0.159268	0.159268	0.159268	0.159268	0.159268	0.159268	0.159268	0.159268	0.159268	0.159268	0.159268	0.159268	0.159268	0.159268	0.159268	0.159268	0.159268	0.159268	0.159268	0.159268	0.159268	0.159268	0.159268	0.159268	0.159268	0.159268	0.159268	0.159268	0.159268	0.159268	0.159268	0.159268	0.159268	0.159268	0.159268	0.159268	0.159268	0.159268	0.159268	0.159268	0.159268	0.159268	0.159268	0.159268	0.159268	0.159268	0.159268	0.159268	0.159268	0.159268	0.159268	0.159268	0.159268	0.159268	0.159268	0.159268	0.159268	0.159268
6PGLUCONDEHYDROG_RXN_p_Day	0	0	0	0	0	0	0	0	0	0	0	0	0	0	0	0	0	0	0	0	0	0	0	0	0	0	0	0	0	0	0	0	0	0	0	0	0	0	0	0	0	0	0	0	0	0	0	0	0	0	0	0	0	0	0	0	0	0	0	0	0	0	0	0	0	0	0	0	0	0	0	0	0	0	0	0	0	0	0	0	0	0	0	0	0	0	0	0	0	0	0	0	0	0	0	0	0	0	0	0	0	0	0	0	0	0	0	0	0	0	0	0	0	0	0	0	0	0	0	0	0	0	0	0	0	0	0	0	0	0	0	0	0	0	0	0	0	0	0	0	0	0	0	0	0	0	0	0	0	0	0	0	0	0	0	0	0	0	0	0	0	0	0	0	0	0	0	0	0	0	0	0.0761578	0.154178	0.232199	0.31022	0.38824	0.466261	0.544281	0.622302	0.700323	0.778343	0.856364	0.934384	1.01241	1.09043	1.16845	1.24647	1.32449	1.40251	1.48053	1.55855	1.63657	1.71459	1.75195	1.75195	1.75195	1.75195	1.75195	1.75195	1.75195
6PGLUCONDEHYDROG_RXN_p_Night	1.75195	1.75195	1.75195	1.75195	1.75195	1.75195	1.75195	1.75195	1.75195	1.75195	1.75195	1.75195	1.75195	1.75195	1.75195	1.75195	1.75195	1.75195	1.75195	1.75195	1.75195	1.75195	1.75195	1.75195	1.75195	1.75195	1.75195	1.75195	1.75195	1.75195	1.75195	1.75195	1.75195	1.75195	1.75195	1.75195	1.75195	1.75195	1.75195	1.75195	1.75195	1.75195	1.75195	1.75195	1.75195	1.75195	1.75195	1.75195	1.75195	1.75195	1.75195	1.75195	1.75195	1.75195	1.75195	1.75195	1.75195	1.75195	1.75195	1.75195	1.75195	1.75195	1.75195	1.75195	1.75195	1.75195	1.75195	1.75195	1.75195	1.75195	1.75195	1.75195	1.75195	1.75195	1.75195	1.75195	1.75195	1.75195	1.75195	1.75195	1.75195	1.75195	1.75195	1.75195	1.75195	1.75195	1.75195	1.75195	1.75195	1.75195	1.75195	1.75195	1.75195	1.75195	1.75195	1.75195	1.75195	1.75195	1.75195	1.75195	1.75195	1.75195	1.75195	1.75195	1.75195	1.75195	1.75195	1.75195	1.75195	1.75195	1.75195	1.75195	1.75195	1.75195	1.75195	1.75195	1.75195	1.75195	1.75195	1.75195	1.75195	1.75195	1.75195	1.75195	1.75195	1.75195	1.75195	1.75195	1.75195	1.75195	1.75195	1.75195	1.75195	1.75195	1.75195	1.75195	1.75195	1.75195	1.75195	1.75195	1.75195	1.75195	1.75195	1.75195	1.75195	1.75195	1.75195	1.75195	1.75195	1.75195	1.75195	1.75195	1.75195	1.75195	1.75195	1.75195	1.75195	1.75195	1.75195	1.75195	1.75195	1.75195	1.75195	1.75195	1.75195	1.75195	1.75195	1.75195	1.75195	1.75195	1.75195	1.75195	1.75195	1.75195	1.75195	1.75195	1.75195	1.75195	1.75195	1.75195	1.75195	1.75195	1.75195	1.75195	1.75195	1.75195	1.75195	1.75195	1.75195	1.75195	1.75195	1.75195	1.75195	1.75195	1.75195	1.75195	1.75195	1.75195	1.75195	1.75195
6PGLUCONDEHYDROG_RXN_p_Open	0	0	0	0	0	0	0	0	0	0	0	0	0	0	0	0	0	0	0	0	0	0	0	0	0	0	0	0	0	0	0	0	0	0	0	0	0	0	0	0	0	0	0	0	0	0	0	0	0	0	0	0	0	0	0	0	0	0	0	0	0	0	0	0	0	0	0	0	0	0	0	0	0	0	0	0	0	0	0	0	0	0	0	0	0	0	0	0	0	0	0	0	0	0	0	0	0	0	0	0	0	0	0	0	0	0	0	0	0	0	0	0	0	0	0	0	0	0	0	0	0	0	0	0	0	0	0	0	0	0	0	0	0	0	0	0	0	0	0	0	0	0	0	0	0	0	0	0	0	0	0	0	0	0	0	0	0	0	0	0	0	0	0	0	0	0	0	0	0	0	0	0.00692343	0.0140162	0.021109	0.0282018	0.0352946	0.0423873	0.0494801	0.0565729	0.0636657	0.0707585	0.0778513	0.084944	0.0920368	0.0991296	0.106222	0.113315	0.120408	0.127501	0.134594	0.141686	0.148779	0.155872	0.159268	0.159268	0.159268	0.159268	0.159268	0.159268	0.159268
6PGLUCONOLACT_RXN_c_Close	0.142457	0.142457	0.142457	0.142457	0.142457	0.142457	0.142457	0.142457	0.142457	0.142457	0.142457	0.142457	0.142457	0.142457	0.142457	0.142457	0.142457	0.142457	0.142457	0.142457	0.142457	0.142457	0.142457	0.142457	0.142457	0.142457	0.142457	0.142457	0.142457	0.142457	0.142457	0.142457	0.142457	0.142457	0.142457	0.142457	0.142457	0.142457	0.142457	0.142457	0.142457	0.142457	0.142457	0.142457	0.142457	0.142457	0.142457	0.142457	0.142457	0.142457	0.142457	0.142457	0.142457	0.142457	0.142457	0.142457	0.142457	0.142457	0.142457	0.142457	0.142457	0.142457	0.142457	0.142457	0.142457	0.142457	0.142457	0.142457	0.142457	0.142457	0.142457	0.142457	0.142457	0.142457	0.142457	0.142457	0.142457	0.142457	0.142457	0.142457	0.142457	0.142457	0.142457	0.142457	0.142457	0.142457	0.142457	0.142457	0.142457	0.142457	0.142457	0.142457	0.142457	0.142457	0.142457	0.142457	0.142457	0.142457	0.142457	0.142457	0.142457	0.142457	0.142457	0.142457	0.142457	0.142457	0.142457	0.142457	0.142457	0.142457	0.142457	0.142457	0.142457	0.142457	0.142457	0.142457	0.142457	0.142457	0.142457	0.142457	0.142457	0.142457	0.142457	0.142457	0.142457	0.142457	0.142457	0.142457	0.142457	0.142457	0.142457	0.142457	0.142457	0.142457	0.142457	0.142457	0.142457	0.142457	0.142457	0.142457	0.142457	0.142457	0.142457	0.142457	0.142457	0.142457	0.142457	0.142457	0.142457	0.142457	0.142457	0.142457	0.142457	0.142457	0.142457	0.142457	0.142457	0.142457	0.142457	0.142457	0.142457	0.142457	0.142457	0.142457	0.142457	0.142457	0.142457	0.142457	0.142457	0.142457	0.142457	0.142457	0.142457	0.142457	0.142457	0.142457	0.142457	0.142457	0.142457	0.142457	0.142457	0.142457	0.142457	0.142457	0.142457	0.142457	0.142457	0.142457	0.142457	0.142457	0.142457	0.142457	0.142457	0.142457	0.142457	0.142457	0.142457	0.142457	0.142457	0.121656
6PGLUCONOLACT_RXN_c_Day	0	0	0	0	0	0	0	0	0	0	0	0	0	0	0	0	0	0	0	0	0	0	0	0	0	0	0	0	0	0	0	0	0	0	0	0	0	0	0	0	0	0	0	0	0	0	0	0	0	0	0	0	0	0	0	0	0	0	0	0	0	0	0	0	0	0	0	0	0	0	0	0	0	0	0	0	0	0	0	0	0	0	0	0	0	0	0	0	0	0	0	0	0	0	0	0	0.03977	0.150033	0.260297	0.37056	0.480823	0.591087	0.70135	0.811614	0.921877	1.03214	1.1424	1.25267	1.36293	1.47319	1.58346	1.69372	1.80398	1.91425	2.02451	2.13335	2.24135	2.34935	2.45735	2.56536	2.67336	2.78136	2.88937	2.99737	3.10537	3.21338	3.32144	3.43082	3.48567	3.43074	3.37581	3.32087	3.26594	3.21101	3.15607	3.18446	3.29439	3.2988	3.27679	3.25476	3.23271	3.21065	3.1886	3.16654	3.14449	3.12243	3.10038	3.07832	3.05627	3.03421	3.01215	2.9901	2.96804	2.94599	2.92393	2.90188	2.87982	2.85777	2.83571	2.81365	2.7916	2.76954	2.74749	2.72543	2.70338	2.68132	2.65927	2.63721	2.61515	2.5931	2.57104	2.56422	2.55777	2.55132	2.54486	2.53841	2.53196	2.52551	2.51906	2.51261	2.50616	2.4997	2.49325	2.4868	2.48035	2.4739	2.46745	2.461	2.45454	2.44809	2.44164	2.43519	2.42874	1.94332	1.58003	1.61011	1.64018	1.46838	0.902669	0.852043
6PGLUCONOLACT_RXN_c_Night	2.5586	2.5586	2.5586	2.5586	2.5586	2.5586	2.5586	2.5586	2.5586	2.5586	2.5586	2.5586	2.5586	2.5586	2.5586	2.5586	2.5586	2.5586	2.5586	2.5586	2.5586	2.5586	2.5586	2.5586	2.5586	2.5586	2.5586	2.5586	2.5586	2.5586	2.5586	2.5586	2.5586	2.5586	2.5586	2.5586	2.5586	2.5586	2.5586	2.5586	2.5586	2.5586	2.5586	2.5586	2.5586	2.5586	2.5586	2.5586	2.5586	2.5586	2.5586	2.5586	2.5586	2.5586	2.5586	2.5586	2.5586	2.5586	2.5586	2.5586	2.5586	2.5586	2.5586	2.5586	2.5586	2.5586	2.5586	2.5586	2.5586	2.5586	2.5586	2.5586	2.5586	2.5586	2.5586	2.5586	2.5586	2.5586	2.5586	2.5586	2.5586	2.5586	2.5586	2.5586	2.5586	2.5586	2.5586	2.5586	2.5586	2.5586	2.5586	2.5586	2.5586	2.5586	2.5586	2.5586	2.5586	2.5586	2.5586	2.5586	2.5586	2.5586	2.5586	2.5586	2.5586	2.5586	2.5586	2.5586	2.5586	2.5586	2.5586	2.5586	2.5586	2.5586	2.5586	2.5586	2.5586	2.5586	2.5586	2.5586	2.5586	2.5586	2.5586	2.5586	2.5586	2.5586	2.5586	2.5586	2.5586	2.5586	2.5586	2.5586	2.5586	2.5586	2.5586	2.5586	2.5586	2.5586	2.5586	2.5586	2.5586	2.5586	2.5586	2.5586	2.5586	2.5586	2.5586	2.5586	2.5586	2.5586	2.5586	2.5586	2.5586	2.5586	2.5586	2.5586	2.5586	2.5586	2.5586	2.5586	2.5586	2.5586	2.5586	2.5586	2.5586	2.5586	2.5586	2.5586	2.5586	2.5586	2.5586	2.5586	2.5586	2.5586	2.5586	2.5586	2.5586	2.5586	2.5586	2.5586	2.5586	2.5586	2.5586	2.5586	2.5586	2.5586	2.5586	2.5586	2.5586	2.5586	2.5586	2.5586	2.5586	2.5586	2.36105	1.77958	1.19811	0.977049	0.977049	0.977049
6PGLUCONOLACT_RXN_c_Open	0	0	0	0	0	0	0	0	0	0	0	0	0	0	0	0	0	0	0	0	0	0	0	0	0	0	0	0	0	0	0	0	0	0	0	0	0	0	0	0	0	0	0	0	0	0	0	0	0	0	0	0	0	0	0	0	0	0	0	0	0	0	0	0	0	0	0	0	0	0	0	0	0	0	0	0	0	0	0	0	0	0	0	0	0	0	0	0	0.0111053	0.0277955	0.0444858	0.0610804	0.077675	0.0941321	0.110065	0.125998	0.139696	0.149433	0.159169	0.168906	0.178642	0.188379	0.198116	0.207852	0.217589	0.227326	0.237062	0.246799	0.256535	0.266272	0.276009	0.285745	0.295482	0.305218	0.314955	0.31702	0.31462	0.312221	0.309821	0.307422	0.305023	0.302623	0.300224	0.297824	0.295425	0.293026	0.290639	0.288514	0.286422	0.284395	0.282369	0.280342	0.278315	0.276288	0.274262	0.272242	0.270229	0.268235	0.266244	0.264266	0.262321	0.260377	0.258433	0.256488	0.254544	0.252599	0.250655	0.24871	0.246766	0.244821	0.242877	0.240933	0.238988	0.237044	0.235099	0.233155	0.23121	0.229266	0.227321	0.225377	0.223433	0.221488	0.219544	0.217599	0.215655	0.21371	0.211766	0.209821	0.207877	0.205932	0.203988	0.203428	0.202902	0.202376	0.201851	0.201325	0.200799	0.200273	0.199747	0.199221	0.198695	0.198169	0.197643	0.197118	0.196592	0.196066	0.19554	0.195014	0.194488	0.193962	0.193436	0.19291	0.192385	0.192133	0.192133	0.192133	0.192133	0.0287492	0.0287492	0.0287492
6PGLUCONOLACT_RXN_p_Close	0.159268	0.159268	0.159268	0.159268	0.159268	0.159268	0.159268	0.159268	0.159268	0.159268	0.159268	0.159268	0.159268	0.159268	0.159268	0.159268	0.159268	0.159268	0.159268	0.159268	0.159268	0.159268	0.159268	0.159268	0.159268	0.159268	0.159268	0.159268	0.159268	0.159268	0.159268	0.159268	0.159268	0.159268	0.159268	0.159268	0.159268	0.159268	0.159268	0.159268	0.159268	0.159268	0.159268	0.159268	0.159268	0.159268	0.159268	0.159268	0.159268	0.159268	0.159268	0.159268	0.159268	0.159268	0.159268	0.159268	0.159268	0.159268	0.159268	0.159268	0.159268	0.159268	0.159268	0.159268	0.159268	0.159268	0.159268	0.159268	0.159268	0.159268	0.159268	0.159268	0.159268	0.159268	0.159268	0.159268	0.159268	0.159268	0.159268	0.159268	0.159268	0.159268	0.159268	0.159268	0.159268	0.159268	0.159268	0.159268	0.159268	0.159268	0.159268	0.159268	0.159268	0.159268	0.159268	0.159268	0.159268	0.159268	0.159268	0.159268	0.159268	0.159268	0.159268	0.159268	0.159268	0.159268	0.159268	0.159268	0.159268	0.159268	0.159268	0.159268	0.159268	0.159268	0.159268	0.159268	0.159268	0.159268	0.159268	0.159268	0.159268	0.159268	0.159268	0.159268	0.159268	0.159268	0.159268	0.159268	0.159268	0.159268	0.159268	0.159268	0.159268	0.159268	0.159268	0.159268	0.159268	0.159268	0.159268	0.159268	0.159268	0.159268	0.159268	0.159268	0.159268	0.159268	0.159268	0.159268	0.159268	0.159268	0.159268	0.159268	0.159268	0.159268	0.159268	0.159268	0.159268	0.159268	0.159268	0.159268	0.159268	0.159268	0.159268	0.159268	0.159268	0.159268	0.159268	0.159268	0.159268	0.159268	0.159268	0.159268	0.159268	0.159268	0.159268	0.159268	0.159268	0.159268	0.159268	0.159268	0.159268	0.159268	0.159268	0.159268	0.159268	0.159268	0.159268	0.159268	0.159268	0.159268	0.159268	0.159268	0.159268	0.159268	0.159268	0.159268	0.159268	0.159268	0.159268	0.159268
6PGLUCONOLACT_RXN_p_Day	0	0	0	0	0	0	0	0	0	0	0	0	0	0	0	0	0	0	0	0	0	0	0	0	0	0	0	0	0	0	0	0	0	0	0	0	0	0	0	0	0	0	0	0	0	0	0	0	0	0	0	0	0	0	0	0	0	0	0	0	0	0	0	0	0	0	0	0	0	0	0	0	0	0	0	0	0	0	0	0	0	0	0	0	0	0	0	0	0	0	0	0	0	0	0	0	0	0	0	0	0	0	0	0	0	0	0	0	0	0	0	0	0	0	0	0	0	0	0	0	0	0	0	0	0	0	0	0	0	0	0	0	0	0	0	0	0	0	0	0	0	0	0	0	0	0	0	0	0	0	0	0	0	0	0	0	0	0	0	0	0	0	0	0	0	0	0	0	0	0	0	0.0761578	0.154178	0.232199	0.31022	0.38824	0.466261	0.544281	0.622302	0.700323	0.778343	0.856364	0.934384	1.01241	1.09043	1.16845	1.24647	1.32449	1.40251	1.48053	1.55855	1.63657	1.71459	1.75195	1.75195	1.75195	1.75195	1.75195	1.75195	1.75195
6PGLUCONOLACT_RXN_p_Night	1.75195	1.75195	1.75195	1.75195	1.75195	1.75195	1.75195	1.75195	1.75195	1.75195	1.75195	1.75195	1.75195	1.75195	1.75195	1.75195	1.75195	1.75195	1.75195	1.75195	1.75195	1.75195	1.75195	1.75195	1.75195	1.75195	1.75195	1.75195	1.75195	1.75195	1.75195	1.75195	1.75195	1.75195	1.75195	1.75195	1.75195	1.75195	1.75195	1.75195	1.75195	1.75195	1.75195	1.75195	1.75195	1.75195	1.75195	1.75195	1.75195	1.75195	1.75195	1.75195	1.75195	1.75195	1.75195	1.75195	1.75195	1.75195	1.75195	1.75195	1.75195	1.75195	1.75195	1.75195	1.75195	1.75195	1.75195	1.75195	1.75195	1.75195	1.75195	1.75195	1.75195	1.75195	1.75195	1.75195	1.75195	1.75195	1.75195	1.75195	1.75195	1.75195	1.75195	1.75195	1.75195	1.75195	1.75195	1.75195	1.75195	1.75195	1.75195	1.75195	1.75195	1.75195	1.75195	1.75195	1.75195	1.75195	1.75195	1.75195	1.75195	1.75195	1.75195	1.75195	1.75195	1.75195	1.75195	1.75195	1.75195	1.75195	1.75195	1.75195	1.75195	1.75195	1.75195	1.75195	1.75195	1.75195	1.75195	1.75195	1.75195	1.75195	1.75195	1.75195	1.75195	1.75195	1.75195	1.75195	1.75195	1.75195	1.75195	1.75195	1.75195	1.75195	1.75195	1.75195	1.75195	1.75195	1.75195	1.75195	1.75195	1.75195	1.75195	1.75195	1.75195	1.75195	1.75195	1.75195	1.75195	1.75195	1.75195	1.75195	1.75195	1.75195	1.75195	1.75195	1.75195	1.75195	1.75195	1.75195	1.75195	1.75195	1.75195	1.75195	1.75195	1.75195	1.75195	1.75195	1.75195	1.75195	1.75195	1.75195	1.75195	1.75195	1.75195	1.75195	1.75195	1.75195	1.75195	1.75195	1.75195	1.75195	1.75195	1.75195	1.75195	1.75195	1.75195	1.75195	1.75195	1.75195	1.75195	1.75195	1.75195	1.75195	1.75195	1.75195	1.75195	1.75195	1.75195	1.75195
6PGLUCONOLACT_RXN_p_Open	0	0	0	0	0	0	0	0	0	0	0	0	0	0	0	0	0	0	0	0	0	0	0	0	0	0	0	0	0	0	0	0	0	0	0	0	0	0	0	0	0	0	0	0	0	0	0	0	0	0	0	0	0	0	0	0	0	0	0	0	0	0	0	0	0	0	0	0	0	0	0	0	0	0	0	0	0	0	0	0	0	0	0	0	0	0	0	0	0	0	0	0	0	0	0	0	0	0	0	0	0	0	0	0	0	0	0	0	0	0	0	0	0	0	0	0	0	0	0	0	0	0	0	0	0	0	0	0	0	0	0	0	0	0	0	0	0	0	0	0	0	0	0	0	0	0	0	0	0	0	0	0	0	0	0	0	0	0	0	0	0	0	0	0	0	0	0	0	0	0	0	0.00692343	0.0140162	0.021109	0.0282018	0.0352946	0.0423873	0.0494801	0.0565729	0.0636657	0.0707585	0.0778513	0.084944	0.0920368	0.0991296	0.106222	0.113315	0.120408	0.127501	0.134594	0.141686	0.148779	0.155872	0.159268	0.159268	0.159268	0.159268	0.159268	0.159268	0.159268
6_PERIOD_3_PERIOD_4_PERIOD_16_RXN_p_Close	0	0	0	0	0	0	0	0	0	0	0	0	0	0	0	0	0	0	0	0	0	0	0	0	0	0	0	0	0	0	0	0	0	0	0	0	0	0	0	0	0	0	0	0	0	0	0	0	0	0	0	0	0	0	0	0	0	0	0	0	0	0	0	0	0	0	0	0	0	0	0	0	0	0	0	0	0	0	0	0	0	0	0	0	0	0	0	0	0	0	0	0	0	0	0	0	0	0	0	0	0	0	0	0	0	0	0	0	0	0	0	0	0	0	0	0	0	0	0	0	0	0	0	0	0	0	0	0	0	0	0	0	0	0	0	0	0	0	0	0	0	0	0	0	0	0	0	0	0	0	0	0	0	0	0	0	0	0	0	0	0	0	0	0	0	0	0	0	0	0	0	0	0	0	0	0	0	0	0	0	0	0	0	0	0	0	0	0	0	0	0	0	0	0	0	0	0	0	0	0
6_PERIOD_3_PERIOD_4_PERIOD_16_RXN_p_Day	0	0	0	0	0	0	0	0	0	0	0	0	0	0	0	0	0	0	0	0	0	0	0	0	0	0	0	0	0	0	0	0	0	0	0	0	0	0	0	0	0	0	0	0	0	0	0	0	0	0	0	0	0	0	0	0	0	0	0	0	0	0	0	0	0	0	0	0	0	0	0	0	0	0	0	0	0	0	0	0	0	0	0	0	0	0	0	0	0	0	0	0	0	0	0	0	0	0	0	0	0	0	0	0	0	0	0	0	0	0	0	0	0	0	0	0	0	0	0	0	0	0	0	0	0	0	0	0	0	0	0	0	0	0	0	0	0	0	0	0	0	0	0	0	0	0	0	0	0	0	0	0	0	0	0	0	0	0	0	0	0	0	0	0	0	0	0	0	0	0	0	0	0	0	0	0	0	0	0	0	0	0	0	0	0	0	0	0	0	0	0	0	0	0	0	0	0	0	0	0
6_PERIOD_3_PERIOD_4_PERIOD_16_RXN_p_Night	0	0	0	0	0	0	0	0	0	0	0	0	0	0	0	0	0	0	0	0	0	0	0	0	0	0	0	0	0	0	0	0	0	0	0	0	0	0	0	0	0	0	0	0	0	0	0	0	0	0	0	0	0	0	0	0	0	0	0	0	0	0	0	0	0	0	0	0	0	0	0	0	0	0	0	0	0	0	0	0	0	0	0	0	0	0	0	0	0	0	0	0	0	0	0	0	0	0	0	0	0	0	0	0	0	0	0	0	0	0	0	0	0	0	0	0	0	0	0	0	0	0	0	0	0	0	0	0	0	0	0	0	0	0	0	0	0	0	0	0	0	0	0	0	0	0	0	0	0	0	0	0	0	0	0	0	0	0	0	0	0	0	0	0	0	0	0	0	0	0	0	0	0	0	0	0	0	0	0	0	0	0	0	0	0	0	0	0	0	0	0	0	0	0	0	0	0	0	0	0
6_PERIOD_3_PERIOD_4_PERIOD_16_RXN_p_Open	0	0	0	0	0	0	0	0	0	0	0	0	0	0	0	0	0	0	0	0	0	0	0	0	0	0	0	0	0	0	0	0	0	0	0	0	0	0	0	0	0	0	0	0	0	0	0	0	0	0	0	0	0	0	0	0	0	0	0	0	0	0	0	0	0	0	0	0	0	0	0	0	0	0	0	0	0	0	0	0	0	0	0	0	0	0	0	0	0	0	0	0	0	0	0	0	0	0	0	0	0	0	0	0	0	0	0	0	0	0	0	0	0	0	0	0	0	0	0	0	0	0	0	0	0	0	0	0	0	0	0	0	0	0	0	0	0	0	0	0	0	0	0	0	0	0	0	0	0	0	0	0	0	0	0	0	0	0	0	0	0	0	0	0	0	0	0	0	0	0	0	0	0	0	0	0	0	0	0	0	0	0	0	0	0	0	0	0	0	0	0	0	0	0	0	0	0	0	0	0
ACETALD_mc_Close	0	0	0	0	0	0	0	0	0	0	0	0	0	0	0	0	0	0	0	0	0	0	0	0	0	0	0	0	0	0	0	0	0	0	0	0	0	0	0	0	0	0	0	0	0	0	0	0	0	0	0	0	0	0	0	0	0	0	0	0	0	0	0	0	0	0	0	0	0	0	0	0	0	0	0	0	0	0	0	0	0	0	0	0	0	0	0	0	0	0	0	0	0	0	0	0	0	0	0	0	0	0	0	0	0	0	0	0	0	0	0	0	0	0	0	0	0	0	0	0	0	0	0	0	0	0	0	0	0	0	0	0	0	0	0	0	0	0	0	0	0	0	0	0	0	0	0	0	0	0	0	0	0	0	0	0	0	0	0	0	0	0	0	0	0	0	0	0	0	0	0	0	0	0	0	0	0	0	0	0	0	0	0	0	0	0	0	0	0	0	0	0	0	0	0	0	0	0	0	0
ACETALD_mc_Day	0	0	0	0	0	0	0	0	0	0	0	0	0	0	0	0	0	0	0	0	0	0	0	0	0	0	0	0	0	0	0	0	0	0	0	0	0	0	0	0	0	0	0	0	0	0	0	0	0	0	0	0	0	0	0	0	0	0	0	0	0	0	0	0	0	0	0	0	0	0	0	0	0	0	0	0	0	0	0	0	0	0	0	0	0	0	0	0	0	0	0	0	0	0	0	0	0	0	0	0	0	0	0	0	0	0	0	0	0	0	0	0	0	0	0	0	0	0	0	0	0	0	0	0	0	0	0	0	0	0	0	0	0	0	0	0	0	0	0	0	0	0	0	0	0	0	0	0	0	0	0	0	0	0	0	0	0	0	0	0	0	0	0	0	0	0	0	0	0	0	0	0	0	0	0	0	0	0	0	0	0	0	0	0	0	0	0	0	0	0	0	0	0	0	0	0	0	0	0	0
ACETALD_mc_Night	0	0	0	0	0	0	0	0	0	0	0	0	0	0	0	0	0	0	0	0	0	0	0	0	0	0	0	0	0	0	0	0	0	0	0	0	0	0	0	0	0	0	0	0	0	0	0	0	0	0	0	0	0	0	0	0	0	0	0	0	0	0	0	0	0	0	0	0	0	0	0	0	0	0	0	0	0	0	0	0	0	0	0	0	0	0	0	0	0	0	0	0	0	0	0	0	0	0	0	0	0	0	0	0	0	0	0	0	0	0	0	0	0	0	0	0	0	0	0	0	0	0	0	0	0	0	0	0	0	0	0	0	0	0	0	0	0	0	0	0	0	0	0	0	0	0	0	0	0	0	0	0	0	0	0	0	0	0	0	0	0	0	0	0	0	0	0	0	0	0	0	0	0	0	0	0	0	0	0	0	0	0	0	0	0	0	0	0	0	0	0	0	0	0	0	0	0	0	0	0
ACETALD_mc_Open	0	0	0	0	0	0	0	0	0	0	0	0	0	0	0	0	0	0	0	0	0	0	0	0	0	0	0	0	0	0	0	0	0	0	0	0	0	0	0	0	0	0	0	0	0	0	0	0	0	0	0	0	0	0	0	0	0	0	0	0	0	0	0	0	0	0	0	0	0	0	0	0	0	0	0	0	0	0	0	0	0	0	0	0	0	0	0	0	0	0	0	0	0	0	0	0	0	0	0	0	0	0	0	0	0	0	0	0	0	0	0	0	0	0	0	0	0	0	0	0	0	0	0	0	0	0	0	0	0	0	0	0	0	0	0	0	0	0	0	0	0	0	0	0	0	0	0	0	0	0	0	0	0	0	0	0	0	0	0	0	0	0	0	0	0	0	0	0	0	0	0	0	0	0	0	0	0	0	0	0	0	0	0	0	0	0	0	0	0	0	0	0	0	0	0	0	0	0	0	0
ACETATE_COA_LIGASE_RXN_p_Close	0	0	0	0	0	0	0	0	0	0	0	0	0	0	0	0	0	0	0	0	0	0	0	0	0	0	0	0	0	0	0	0	0	0	0	0	0	0	0	0	0	0	0	0	0	0	0	0	0	0	0	0	0	0	0	0	0	0	0	0	0	0	0	0	0	0	0	0	0	0	0	0	0	0	0	0	0	0	0	0	0	0	0	0	0	0	0	0	0	0	0	0	0	0	0	0	0	0	0	0	0	0	0	0	0	0	0	0	0	0	0	0	0	0	0	0	0	0	0	0	0	0	0	0	0	0	0	0	0	0	0	0	0	0	0	0	0	0	0	0	0	0	0	0	0	0	0	0	0	0	0	0	0	0	0	0	0	0	0	0	0	0	0	0	0	0	0	0	0	0	0	0	0	0	0	0	0	0	0	0	0	0	0	0	0	0	0	0	0	0	0	0	0	0	0	0	0	0	0	0
ACETATE_COA_LIGASE_RXN_p_Day	0	0	0	0	0	0	0	0	0	0	0	0	0	0	0	0	0	0	0	0	0	0	0	0	0	0	0	0	0	0	0	0	0	0	0	0	0	0	0	0	0	0	0	0	0	0	0	0	0	0	0	0	0	0	0	0	0	0	0	0	0	0	0	0	0	0	0	0	0	0	0	0	0	0	0	0	0	0	0	0	0	0	0	0	0	0	0	0	0	0	0	0	0	0	0	0	0	0	0	0	0	0	0	0	0	0	0	0	0	0	0	0	0	0	0	0	0	0	0	0	0	0	0	0	0	0	0	0	0	0	0	0	0	0	0	0	0	0	0	0	0	0	0	0	0	0	0	0	0	0	0	0	0	0	0	0	0	0	0	0	0	0	0	0	0	0	0	0	0	0	0	0	0	0	0	0	0	0	0	0	0	0	0	0	0	0	0	0	0	0	0	0	0	0	0	0	0	0	0	0
ACETATE_COA_LIGASE_RXN_p_Night	0	0	0	0	0	0	0	0	0	0	0	0	0	0	0	0	0	0	0	0	0	0	0	0	0	0	0	0	0	0	0	0	0	0	0	0	0	0	0	0	0	0	0	0	0	0	0	0	0	0	0	0	0	0	0	0	0	0	0	0	0	0	0	0	0	0	0	0	0	0	0	0	0	0	0	0	0	0	0	0	0	0	0	0	0	0	0	0	0	0	0	0	0	0	0	0	0	0	0	0	0	0	0	0	0	0	0	0	0	0	0	0	0	0	0	0	0	0	0	0	0	0	0	0	0	0	0	0	0	0	0	0	0	0	0	0	0	0	0	0	0	0	0	0	0	0	0	0	0	0	0	0	0	0	0	0	0	0	0	0	0	0	0	0	0	0	0	0	0	0	0	0	0	0	0	0	0	0	0	0	0	0	0	0	0	0	0	0	0	0	0	0	0	0	0	0	0	0	0	0
ACETATE_COA_LIGASE_RXN_p_Open	0	0	0	0	0	0	0	0	0	0	0	0	0	0	0	0	0	0	0	0	0	0	0	0	0	0	0	0	0	0	0	0	0	0	0	0	0	0	0	0	0	0	0	0	0	0	0	0	0	0	0	0	0	0	0	0	0	0	0	0	0	0	0	0	0	0	0	0	0	0	0	0	0	0	0	0	0	0	0	0	0	0	0	0	0	0	0	0	0	0	0	0	0	0	0	0	0	0	0	0	0	0	0	0	0	0	0	0	0	0	0	0	0	0	0	0	0	0	0	0	0	0	0	0	0	0	0	0	0	0	0	0	0	0	0	0	0	0	0	0	0	0	0	0	0	0	0	0	0	0	0	0	0	0	0	0	0	0	0	0	0	0	0	0	0	0	0	0	0	0	0	0	0	0	0	0	0	0	0	0	0	0	0	0	0	0	0	0	0	0	0	0	0	0	0	0	0	0	0	0
ACETATE_COA_LIGASE_RXN_x_Close	0	0	0	0	0	0	0	0	0	0	0	0	0	0	0	0	0	0	0	0	0	0	0	0	0	0	0	0	0	0	0	0	0	0	0	0	0	0	0	0	0	0	0	0	0	0	0	0	0	0	0	0	0	0	0	0	0	0	0	0	0	0	0	0	0	0	0	0	0	0	0	0	0	0	0	0	0	0	0	0	0	0	0	0	0	0	0	0	0	0	0	0	0	0	0	0	0	0	0	0	0	0	0	0	0	0	0	0	0	0	0	0	0	0	0	0	0	0	0	0	0	0	0	0	0	0	0	0	0	0	0	0	0	0	0	0	0	0	0	0	0	0	0	0	0	0	0	0	0	0	0	0	0	0	0	0	0	0	0	0	0	0	0	0	0	0	0	0	0	0	0	0	0	0	0	0	0	0	0	0	0	0	0	0	0	0	0	0	0	0	0	0	0	0	0	0	0	0	0	0
ACETATE_COA_LIGASE_RXN_x_Day	0	0	0	0	0	0	0	0	0	0	0	0	0	0	0	0	0	0	0	0	0	0	0	0	0	0	0	0	0	0	0	0	0	0	0	0	0	0	0	0	0	0	0	0	0	0	0	0	0	0	0	0	0	0	0	0	0	0	0	0	0	0	0	0	0	0	0	0	0	0	0	0	0	0	0	0	0	0	0	0	0	0	0	0	0	0	0	0	0	0	0	0	0	0	0	0	0	0	0	0	0	0	0	0	0	0	0	0	0	0	0	0	0	0	0	0	0	0	0	0	0	0	0	0	0	0	0	0	0	0	0	0	0	0	0	0	0	0	0	0	0	0	0	0	0	0	0	0	0	0	0	0	0	0	0	0	0	0	0	0	0	0	0	0	0	0	0	0	0	0	0	0	0	0	0	0	0	0	0	0	0	0	0	0	0	0	0	0	0	0	0	0	0	0	0	0	0	0	0	0
ACETATE_COA_LIGASE_RXN_x_Night	0	0	0	0	0	0	0	0	0	0	0	0	0	0	0	0	0	0	0	0	0	0	0	0	0	0	0	0	0	0	0	0	0	0	0	0	0	0	0	0	0	0	0	0	0	0	0	0	0	0	0	0	0	0	0	0	0	0	0	0	0	0	0	0	0	0	0	0	0	0	0	0	0	0	0	0	0	0	0	0	0	0	0	0	0	0	0	0	0	0	0	0	0	0	0	0	0	0	0	0	0	0	0	0	0	0	0	0	0	0	0	0	0	0	0	0	0	0	0	0	0	0	0	0	0	0	0	0	0	0	0	0	0	0	0	0	0	0	0	0	0	0	0	0	0	0	0	0	0	0	0	0	0	0	0	0	0	0	0	0	0	0	0	0	0	0	0	0	0	0	0	0	0	0	0	0	0	0	0	0	0	0	0	0	0	0	0	0	0	0	0	0	0	0	0	0	0	0	0	0
ACETATE_COA_LIGASE_RXN_x_Open	0	0	0	0	0	0	0	0	0	0	0	0	0	0	0	0	0	0	0	0	0	0	0	0	0	0	0	0	0	0	0	0	0	0	0	0	0	0	0	0	0	0	0	0	0	0	0	0	0	0	0	0	0	0	0	0	0	0	0	0	0	0	0	0	0	0	0	0	0	0	0	0	0	0	0	0	0	0	0	0	0	0	0	0	0	0	0	0	0	0	0	0	0	0	0	0	0	0	0	0	0	0	0	0	0	0	0	0	0	0	0	0	0	0	0	0	0	0	0	0	0	0	0	0	0	0	0	0	0	0	0	0	0	0	0	0	0	0	0	0	0	0	0	0	0	0	0	0	0	0	0	0	0	0	0	0	0	0	0	0	0	0	0	0	0	0	0	0	0	0	0	0	0	0	0	0	0	0	0	0	0	0	0	0	0	0	0	0	0	0	0	0	0	0	0	0	0	0	0	0
ACETOLACTREDUCTOISOM_RXN_p_Close	0	0	0	0	0	0	0	0	0	0	0	0	0	0	0	0	0	0	0	0	0	0	0	0	0	0	0	0	0	0	0	0	0	0	0	0	0	0	0	0	0	0	0	0	0	0	0	0	0	0	0	0	0	0	0	0	0	0	0	0	0	0	0	0	0	0	0	0	0	0	0	0	0	0	0	0	0	0	0	0	0	0	0	0	0	0	0	0	0	0	0	0	0	0	0	0	0	0	0	0	0	0	0	0	0	0	0	0	0	0	0	0	0	0	0	0	0	0	0	0	0	0	0	0	0	0	0	0	0	0	0	0	0	0	0	0	0	0	0	0	0	0	0	0	0	0	0	0	0	0	0	0	0	0	0	0	0	0	0	0	0	0	0	0	0	0	0	0	0	0	0	0	0	0	0	0	0	0	0	0	0	0	0	0	0	0	0	0	0	0	0	0	0	0	0	0	0	0	0	0
ACETOLACTREDUCTOISOM_RXN_p_Day	0	0	0	0	0	0	0	0	0	0	0	0	0	0	0	0	0	0	0	0	0	0	0	0	0	0	0	0	0	0	0	0	0	0	0	0	0	0	0	0	0	0	0	0	0	0	0	0	0	0	0	0	0	0	0	0	0	0	0	0	0	0	0	0	0	0	0	0	0	0	0	0	0	0	0	0	0	0	0	0	0	0	0	0	0	0	0	0	0	0	0	0	0	0	0	0	0	0	0	0	0	0	0	0	0	0	0	0	0	0	0	0	0	0	0	0	0	0	0	0	0	0	0	0	0	0	0	0	0	0	0	0	0	0	0	0	0	0	0	0	0	0	0	0	0	0	0	0	0	0	0	0	0	0	0	0	0	0	0	0	0	0	0	0	0	0	0	0	0	0	0	0	0	0	0	0	0	0	0	0	0	0	0	0	0	0	0	0	0	0	0	0	0	0	0	0	0	0	0	0
ACETOLACTREDUCTOISOM_RXN_p_Night	0	0	0	0	0	0	0	0	0	0	0	0	0	0	0	0	0	0	0	0	0	0	0	0	0	0	0	0	0	0	0	0	0	0	0	0	0	0	0	0	0	0	0	0	0	0	0	0	0	0	0	0	0	0	0	0	0	0	0	0	0	0	0	0	0	0	0	0	0	0	0	0	0	0	0	0	0	0	0	0	0	0	0	0	0	0	0	0	0	0	0	0	0	0	0	0	0	0	0	0	0	0	0	0	0	0	0	0	0	0	0	0	0	0	0	0	0	0	0	0	0	0	0	0	0	0	0	0	0	0	0	0	0	0	0	0	0	0	0	0	0	0	0	0	0	0	0	0	0	0	0	0	0	0	0	0	0	0	0	0	0	0	0	0	0	0	0	0	0	0	0	0	0	0	0	0	0	0	0	0	0	0	0	0	0	0	0	0	0	0	0	0	0	0	0	0	0	0	0	0
ACETOLACTREDUCTOISOM_RXN_p_Open	0	0	0	0	0	0	0	0	0	0	0	0	0	0	0	0	0	0	0	0	0	0	0	0	0	0	0	0	0	0	0	0	0	0	0	0	0	0	0	0	0	0	0	0	0	0	0	0	0	0	0	0	0	0	0	0	0	0	0	0	0	0	0	0	0	0	0	0	0	0	0	0	0	0	0	0	0	0	0	0	0	0	0	0	0	0	0	0	0	0	0	0	0	0	0	0	0	0	0	0	0	0	0	0	0	0	0	0	0	0	0	0	0	0	0	0	0	0	0	0	0	0	0	0	0	0	0	0	0	0	0	0	0	0	0	0	0	0	0	0	0	0	0	0	0	0	0	0	0	0	0	0	0	0	0	0	0	0	0	0	0	0	0	0	0	0	0	0	0	0	0	0	0	0	0	0	0	0	0	0	0	0	0	0	0	0	0	0	0	0	0	0	0	0	0	0	0	0	0	0
ACETOLACTSYN_RXN_p_Close	0	0	0	0	0	0	0	0	0	0	0	0	0	0	0	0	0	0	0	0	0	0	0	0	0	0	0	0	0	0	0	0	0	0	0	0	0	0	0	0	0	0	0	0	0	0	0	0	0	0	0	0	0	0	0	0	0	0	0	0	0	0	0	0	0	0	0	0	0	0	0	0	0	0	0	0	0	0	0	0	0	0	0	0	0	0	0	0	0	0	0	0	0	0	0	0	0	0	0	0	0	0	0	0	0	0	0	0	0	0	0	0	0	0	0	0	0	0	0	0	0	0	0	0	0	0	0	0	0	0	0	0	0	0	0	0	0	0	0	0	0	0	0	0	0	0	0	0	0	0	0	0	0	0	0	0	0	0	0	0	0	0	0	0	0	0	0	0	0	0	0	0	0	0	0	0	0	0	0	0	0	0	0	0	0	0	0	0	0	0	0	0	0	0	0	0	0	0	0	0
ACETOLACTSYN_RXN_p_Day	0	0	0	0	0	0	0	0	0	0	0	0	0	0	0	0	0	0	0	0	0	0	0	0	0	0	0	0	0	0	0	0	0	0	0	0	0	0	0	0	0	0	0	0	0	0	0	0	0	0	0	0	0	0	0	0	0	0	0	0	0	0	0	0	0	0	0	0	0	0	0	0	0	0	0	0	0	0	0	0	0	0	0	0	0	0	0	0	0	0	0	0	0	0	0	0	0	0	0	0	0	0	0	0	0	0	0	0	0	0	0	0	0	0	0	0	0	0	0	0	0	0	0	0	0	0	0	0	0	0	0	0	0	0	0	0	0	0	0	0	0	0	0	0	0	0	0	0	0	0	0	0	0	0	0	0	0	0	0	0	0	0	0	0	0	0	0	0	0	0	0	0	0	0	0	0	0	0	0	0	0	0	0	0	0	0	0	0	0	0	0	0	0	0	0	0	0	0	0	0
ACETOLACTSYN_RXN_p_Night	0	0	0	0	0	0	0	0	0	0	0	0	0	0	0	0	0	0	0	0	0	0	0	0	0	0	0	0	0	0	0	0	0	0	0	0	0	0	0	0	0	0	0	0	0	0	0	0	0	0	0	0	0	0	0	0	0	0	0	0	0	0	0	0	0	0	0	0	0	0	0	0	0	0	0	0	0	0	0	0	0	0	0	0	0	0	0	0	0	0	0	0	0	0	0	0	0	0	0	0	0	0	0	0	0	0	0	0	0	0	0	0	0	0	0	0	0	0	0	0	0	0	0	0	0	0	0	0	0	0	0	0	0	0	0	0	0	0	0	0	0	0	0	0	0	0	0	0	0	0	0	0	0	0	0	0	0	0	0	0	0	0	0	0	0	0	0	0	0	0	0	0	0	0	0	0	0	0	0	0	0	0	0	0	0	0	0	0	0	0	0	0	0	0	0	0	0	0	0	0
ACETOLACTSYN_RXN_p_Open	0	0	0	0	0	0	0	0	0	0	0	0	0	0	0	0	0	0	0	0	0	0	0	0	0	0	0	0	0	0	0	0	0	0	0	0	0	0	0	0	0	0	0	0	0	0	0	0	0	0	0	0	0	0	0	0	0	0	0	0	0	0	0	0	0	0	0	0	0	0	0	0	0	0	0	0	0	0	0	0	0	0	0	0	0	0	0	0	0	0	0	0	0	0	0	0	0	0	0	0	0	0	0	0	0	0	0	0	0	0	0	0	0	0	0	0	0	0	0	0	0	0	0	0	0	0	0	0	0	0	0	0	0	0	0	0	0	0	0	0	0	0	0	0	0	0	0	0	0	0	0	0	0	0	0	0	0	0	0	0	0	0	0	0	0	0	0	0	0	0	0	0	0	0	0	0	0	0	0	0	0	0	0	0	0	0	0	0	0	0	0	0	0	0	0	0	0	0	0	0
ACETOOHBUTREDUCTOISOM_RXN_p_Close	0	0	0	0	0	0	0	0	0	0	0	0	0	0	0	0	0	0	0	0	0	0	0	0	0	0	0	0	0	0	0	0	0	0	0	0	0	0	0	0	0	0	0	0	0	0	0	0	0	0	0	0	0	0	0	0	0	0	0	0	0	0	0	0	0	0	0	0	0	0	0	0	0	0	0	0	0	0	0	0	0	0	0	0	0	0	0	0	0	0	0	0	0	0	0	0	0	0	0	0	0	0	0	0	0	0	0	0	0	0	0	0	0	0	0	0	0	0	0	0	0	0	0	0	0	0	0	0	0	0	0	0	0	0	0	0	0	0	0	0	0	0	0	0	0	0	0	0	0	0	0	0	0	0	0	0	0	0	0	0	0	0	0	0	0	0	0	0	0	0	0	0	0	0	0	0	0	0	0	0	0	0	0	0	0	0	0	0	0	0	0	0	0	0	0	0	0	0	0	0
ACETOOHBUTREDUCTOISOM_RXN_p_Day	0	0	0	0	0	0	0	0	0	0	0	0	0	0	0	0	0	0	0	0	0	0	0	0	0	0	0	0	0	0	0	0	0	0	0	0	0	0	0	0	0	0	0	0	0	0	0	0	0	0	0	0	0	0	0	0	0	0	0	0	0	0	0	0	0	0	0	0	0	0	0	0	0	0	0	0	0	0	0	0	0	0	0	0	0	0	0	0	0	0	0	0	0	0	0	0	0	0	0	0	0	0	0	0	0	0	0	0	0	0	0	0	0	0	0	0	0	0	0	0	0	0	0	0	0	0	0	0	0	0	0	0	0	0	0	0	0	0	0	0	0	0	0	0	0	0	0	0	0	0	0	0	0	0	0	0	0	0	0	0	0	0	0	0	0	0	0	0	0	0	0	0	0	0	0	0	0	0	0	0	0	0	0	0	0	0	0	0	0	0	0	0	0	0	0	0	0	0	0	0
ACETOOHBUTREDUCTOISOM_RXN_p_Night	0	0	0	0	0	0	0	0	0	0	0	0	0	0	0	0	0	0	0	0	0	0	0	0	0	0	0	0	0	0	0	0	0	0	0	0	0	0	0	0	0	0	0	0	0	0	0	0	0	0	0	0	0	0	0	0	0	0	0	0	0	0	0	0	0	0	0	0	0	0	0	0	0	0	0	0	0	0	0	0	0	0	0	0	0	0	0	0	0	0	0	0	0	0	0	0	0	0	0	0	0	0	0	0	0	0	0	0	0	0	0	0	0	0	0	0	0	0	0	0	0	0	0	0	0	0	0	0	0	0	0	0	0	0	0	0	0	0	0	0	0	0	0	0	0	0	0	0	0	0	0	0	0	0	0	0	0	0	0	0	0	0	0	0	0	0	0	0	0	0	0	0	0	0	0	0	0	0	0	0	0	0	0	0	0	0	0	0	0	0	0	0	0	0	0	0	0	0	0	0
ACETOOHBUTREDUCTOISOM_RXN_p_Open	0	0	0	0	0	0	0	0	0	0	0	0	0	0	0	0	0	0	0	0	0	0	0	0	0	0	0	0	0	0	0	0	0	0	0	0	0	0	0	0	0	0	0	0	0	0	0	0	0	0	0	0	0	0	0	0	0	0	0	0	0	0	0	0	0	0	0	0	0	0	0	0	0	0	0	0	0	0	0	0	0	0	0	0	0	0	0	0	0	0	0	0	0	0	0	0	0	0	0	0	0	0	0	0	0	0	0	0	0	0	0	0	0	0	0	0	0	0	0	0	0	0	0	0	0	0	0	0	0	0	0	0	0	0	0	0	0	0	0	0	0	0	0	0	0	0	0	0	0	0	0	0	0	0	0	0	0	0	0	0	0	0	0	0	0	0	0	0	0	0	0	0	0	0	0	0	0	0	0	0	0	0	0	0	0	0	0	0	0	0	0	0	0	0	0	0	0	0	0	0
ACETOOHBUTSYN_RXN_p_Close	0	0	0	0	0	0	0	0	0	0	0	0	0	0	0	0	0	0	0	0	0	0	0	0	0	0	0	0	0	0	0	0	0	0	0	0	0	0	0	0	0	0	0	0	0	0	0	0	0	0	0	0	0	0	0	0	0	0	0	0	0	0	0	0	0	0	0	0	0	0	0	0	0	0	0	0	0	0	0	0	0	0	0	0	0	0	0	0	0	0	0	0	0	0	0	0	0	0	0	0	0	0	0	0	0	0	0	0	0	0	0	0	0	0	0	0	0	0	0	0	0	0	0	0	0	0	0	0	0	0	0	0	0	0	0	0	0	0	0	0	0	0	0	0	0	0	0	0	0	0	0	0	0	0	0	0	0	0	0	0	0	0	0	0	0	0	0	0	0	0	0	0	0	0	0	0	0	0	0	0	0	0	0	0	0	0	0	0	0	0	0	0	0	0	0	0	0	0	0	0
ACETOOHBUTSYN_RXN_p_Day	0	0	0	0	0	0	0	0	0	0	0	0	0	0	0	0	0	0	0	0	0	0	0	0	0	0	0	0	0	0	0	0	0	0	0	0	0	0	0	0	0	0	0	0	0	0	0	0	0	0	0	0	0	0	0	0	0	0	0	0	0	0	0	0	0	0	0	0	0	0	0	0	0	0	0	0	0	0	0	0	0	0	0	0	0	0	0	0	0	0	0	0	0	0	0	0	0	0	0	0	0	0	0	0	0	0	0	0	0	0	0	0	0	0	0	0	0	0	0	0	0	0	0	0	0	0	0	0	0	0	0	0	0	0	0	0	0	0	0	0	0	0	0	0	0	0	0	0	0	0	0	0	0	0	0	0	0	0	0	0	0	0	0	0	0	0	0	0	0	0	0	0	0	0	0	0	0	0	0	0	0	0	0	0	0	0	0	0	0	0	0	0	0	0	0	0	0	0	0	0
ACETOOHBUTSYN_RXN_p_Night	0	0	0	0	0	0	0	0	0	0	0	0	0	0	0	0	0	0	0	0	0	0	0	0	0	0	0	0	0	0	0	0	0	0	0	0	0	0	0	0	0	0	0	0	0	0	0	0	0	0	0	0	0	0	0	0	0	0	0	0	0	0	0	0	0	0	0	0	0	0	0	0	0	0	0	0	0	0	0	0	0	0	0	0	0	0	0	0	0	0	0	0	0	0	0	0	0	0	0	0	0	0	0	0	0	0	0	0	0	0	0	0	0	0	0	0	0	0	0	0	0	0	0	0	0	0	0	0	0	0	0	0	0	0	0	0	0	0	0	0	0	0	0	0	0	0	0	0	0	0	0	0	0	0	0	0	0	0	0	0	0	0	0	0	0	0	0	0	0	0	0	0	0	0	0	0	0	0	0	0	0	0	0	0	0	0	0	0	0	0	0	0	0	0	0	0	0	0	0	0
ACETOOHBUTSYN_RXN_p_Open	0	0	0	0	0	0	0	0	0	0	0	0	0	0	0	0	0	0	0	0	0	0	0	0	0	0	0	0	0	0	0	0	0	0	0	0	0	0	0	0	0	0	0	0	0	0	0	0	0	0	0	0	0	0	0	0	0	0	0	0	0	0	0	0	0	0	0	0	0	0	0	0	0	0	0	0	0	0	0	0	0	0	0	0	0	0	0	0	0	0	0	0	0	0	0	0	0	0	0	0	0	0	0	0	0	0	0	0	0	0	0	0	0	0	0	0	0	0	0	0	0	0	0	0	0	0	0	0	0	0	0	0	0	0	0	0	0	0	0	0	0	0	0	0	0	0	0	0	0	0	0	0	0	0	0	0	0	0	0	0	0	0	0	0	0	0	0	0	0	0	0	0	0	0	0	0	0	0	0	0	0	0	0	0	0	0	0	0	0	0	0	0	0	0	0	0	0	0	0	0
ACETYLGLUTKIN_RXN_p_Close	0	0	0	0	0	0	0	0	0	0	0	0	0	0	0	0	0	0	0	0	0	0	0	0	0	0	0	0	0	0	0	0	0	0	0	0	0	0	0	0	0	0	0	0	0	0	0	0	0	0	0	0	0	0	0	0	0	0	0	0	0	0	0	0	0	0	0	0	0	0	0	0	0	0	0	0	0	0	0	0	0	0	0	0	0	0	0	0	0	0	0	0	0	0	0	0	0	0	0	0	0	0	0	0	0	0	0	0	0	0	0	0	0	0	0	0	0	0	0	0	0	0	0	0	0	0	0	0	0	0	0	0	0	0	0	0	0	0	0	0	0	0	0	0	0	0	0	0	0	0	0	0	0	0	0	0	0	0	0	0	0	0	0	0	0	0	0	0	0	0	0	0	0	0	0	0	0	0	0	0	0	0	0	0	0	0	0	0	0	0	0	0	0	0	0	0	0	0	0	0
ACETYLGLUTKIN_RXN_p_Day	0	0	0	0	0	0	0	0	0	0	0	0	0	0	0	0	0	0	0	0	0	0	0	0	0	0	0	0	0	0	0	0	0	0	0	0	0	0	0	0	0	0	0	0	0	0	0	0	0	0	0	0	0	0	0	0	0	0	0	0	0	0	0	0	0	0	0	0	0	0	0	0	0	0	0	0	0	0	0	0	0	0	0	0	0	0	0	0	0	0	0	0	0	0	0	0	0	0	0	0	0	0	0	0	0	0	0	0	0	0	0	0	0	0	0	0	0	0	0	0	0	0	0	0	0	0	0	0	0	0	0	0	0	0	0	0	0	0	0	0	0	0	0	0	0	0	0	0	0	0	0	0	0	0	0	0	0	0	0	0	0	0	0	0	0	0	0	0	0	0	0	0	0	0	0	0	0	0	0	0	0	0	0	0	0	0	0	0	0	0	0	0	0	0	0	0	0	0	0	0
ACETYLGLUTKIN_RXN_p_Night	0	0	0	0	0	0	0	0	0	0	0	0	0	0	0	0	0	0	0	0	0	0	0	0	0	0	0	0	0	0	0	0	0	0	0	0	0	0	0	0	0	0	0	0	0	0	0	0	0	0	0	0	0	0	0	0	0	0	0	0	0	0	0	0	0	0	0	0	0	0	0	0	0	0	0	0	0	0	0	0	0	0	0	0	0	0	0	0	0	0	0	0	0	0	0	0	0	0	0	0	0	0	0	0	0	0	0	0	0	0	0	0	0	0	0	0	0	0	0	0	0	0	0	0	0	0	0	0	0	0	0	0	0	0	0	0	0	0	0	0	0	0	0	0	0	0	0	0	0	0	0	0	0	0	0	0	0	0	0	0	0	0	0	0	0	0	0	0	0	0	0	0	0	0	0	0	0	0	0	0	0	0	0	0	0	0	0	0	0	0	0	0	0	0	0	0	0	0	0	0
ACETYLGLUTKIN_RXN_p_Open	0	0	0	0	0	0	0	0	0	0	0	0	0	0	0	0	0	0	0	0	0	0	0	0	0	0	0	0	0	0	0	0	0	0	0	0	0	0	0	0	0	0	0	0	0	0	0	0	0	0	0	0	0	0	0	0	0	0	0	0	0	0	0	0	0	0	0	0	0	0	0	0	0	0	0	0	0	0	0	0	0	0	0	0	0	0	0	0	0	0	0	0	0	0	0	0	0	0	0	0	0	0	0	0	0	0	0	0	0	0	0	0	0	0	0	0	0	0	0	0	0	0	0	0	0	0	0	0	0	0	0	0	0	0	0	0	0	0	0	0	0	0	0	0	0	0	0	0	0	0	0	0	0	0	0	0	0	0	0	0	0	0	0	0	0	0	0	0	0	0	0	0	0	0	0	0	0	0	0	0	0	0	0	0	0	0	0	0	0	0	0	0	0	0	0	0	0	0	0	0
ACETYLORNTRANSAM_RXN_p_Close	0	0	0	0	0	0	0	0	0	0	0	0	0	0	0	0	0	0	0	0	0	0	0	0	0	0	0	0	0	0	0	0	0	0	0	0	0	0	0	0	0	0	0	0	0	0	0	0	0	0	0	0	0	0	0	0	0	0	0	0	0	0	0	0	0	0	0	0	0	0	0	0	0	0	0	0	0	0	0	0	0	0	0	0	0	0	0	0	0	0	0	0	0	0	0	0	0	0	0	0	0	0	0	0	0	0	0	0	0	0	0	0	0	0	0	0	0	0	0	0	0	0	0	0	0	0	0	0	0	0	0	0	0	0	0	0	0	0	0	0	0	0	0	0	0	0	0	0	0	0	0	0	0	0	0	0	0	0	0	0	0	0	0	0	0	0	0	0	0	0	0	0	0	0	0	0	0	0	0	0	0	0	0	0	0	0	0	0	0	0	0	0	0	0	0	0	0	0	0	0
ACETYLORNTRANSAM_RXN_p_Day	0	0	0	0	0	0	0	0	0	0	0	0	0	0	0	0	0	0	0	0	0	0	0	0	0	0	0	0	0	0	0	0	0	0	0	0	0	0	0	0	0	0	0	0	0	0	0	0	0	0	0	0	0	0	0	0	0	0	0	0	0	0	0	0	0	0	0	0	0	0	0	0	0	0	0	0	0	0	0	0	0	0	0	0	0	0	0	0	0	0	0	0	0	0	0	0	0	0	0	0	0	0	0	0	0	0	0	0	0	0	0	0	0	0	0	0	0	0	0	0	0	0	0	0	0	0	0	0	0	0	0	0	0	0	0	0	0	0	0	0	0	0	0	0	0	0	0	0	0	0	0	0	0	0	0	0	0	0	0	0	0	0	0	0	0	0	0	0	0	0	0	0	0	0	0	0	0	0	0	0	0	0	0	0	0	0	0	0	0	0	0	0	0	0	0	0	0	0	0	0
ACETYLORNTRANSAM_RXN_p_Night	0	0	0	0	0	0	0	0	0	0	0	0	0	0	0	0	0	0	0	0	0	0	0	0	0	0	0	0	0	0	0	0	0	0	0	0	0	0	0	0	0	0	0	0	0	0	0	0	0	0	0	0	0	0	0	0	0	0	0	0	0	0	0	0	0	0	0	0	0	0	0	0	0	0	0	0	0	0	0	0	0	0	0	0	0	0	0	0	0	0	0	0	0	0	0	0	0	0	0	0	0	0	0	0	0	0	0	0	0	0	0	0	0	0	0	0	0	0	0	0	0	0	0	0	0	0	0	0	0	0	0	0	0	0	0	0	0	0	0	0	0	0	0	0	0	0	0	0	0	0	0	0	0	0	0	0	0	0	0	0	0	0	0	0	0	0	0	0	0	0	0	0	0	0	0	0	0	0	0	0	0	0	0	0	0	0	0	0	0	0	0	0	0	0	0	0	0	0	0	0
ACETYLORNTRANSAM_RXN_p_Open	0	0	0	0	0	0	0	0	0	0	0	0	0	0	0	0	0	0	0	0	0	0	0	0	0	0	0	0	0	0	0	0	0	0	0	0	0	0	0	0	0	0	0	0	0	0	0	0	0	0	0	0	0	0	0	0	0	0	0	0	0	0	0	0	0	0	0	0	0	0	0	0	0	0	0	0	0	0	0	0	0	0	0	0	0	0	0	0	0	0	0	0	0	0	0	0	0	0	0	0	0	0	0	0	0	0	0	0	0	0	0	0	0	0	0	0	0	0	0	0	0	0	0	0	0	0	0	0	0	0	0	0	0	0	0	0	0	0	0	0	0	0	0	0	0	0	0	0	0	0	0	0	0	0	0	0	0	0	0	0	0	0	0	0	0	0	0	0	0	0	0	0	0	0	0	0	0	0	0	0	0	0	0	0	0	0	0	0	0	0	0	0	0	0	0	0	0	0	0	0
ACETYL_COA_CARBOXYLTRANSFER_RXN_p_Close	0	0	0	0	0	0	0	0	0	0	0	0	0	0	0	0	0	0	0	0	0	0	0	0	0	0	0	0	0	0	0	0	0	0	0	0	0	0	0	0	0	0	0	0	0	0	0	0	0	0	0	0	0	0	0	0	0	0	0	0	0	0	0	0	0	0	0	0	0	0	0	0	0	0	0	0	0	0	0	0	0	0	0	0	0	0	0	0	0	0	0	0	0	0	0	0	0	0	0	0	0	0	0	0	0	0	0	0	0	0	0	0	0	0	0	0	0	0	0	0	0	0	0	0	0	0	0	0	0	0	0	0	0	0	0	0	0	0	0	0	0	0	0	0	0	0	0	0	0	0	0	0	0	0	0	0	0	0	0	0	0	0	0	0	0	0	0	0	0	0	0	0	0	0	0	0	0	0	0	0	0	0	0	0	0	0	0	0	0	0	0	0	0	0	0	0	0	0	0	0
ACETYL_COA_CARBOXYLTRANSFER_RXN_p_Day	0	0	0	0	0	0	0	0	0	0	0	0	0	0	0	0	0	0	0	0	0	0	0	0	0	0	0	0	0	0	0	0	0	0	0	0	0	0	0	0	0	0	0	0	0	0	0	0	0	0	0	0	0	0	0	0	0	0	0	0	0	0	0	0	0	0	0	0	0	0	0	0	0	0	0	0	0	0	0	0	0	0	0	0	0	0	0	0	0	0	0	0	0	0	0	0	0	0	0	0	0	0	0	0	0	0	0	0	0	0	0	0	0	0	0	0	0	0	0	0	0	0	0	0	0	0	0	0	0	0	0	0	0	0	0	0	0	0	0	0	0	0	0	0	0	0	0	0	0	0	0	0	0	0	0	0	0	0	0	0	0	0	0	0	0	0	0	0	0	0	0	0	0	0	0	0	0	0	0	0	0	0	0	0	0	0	0	0	0	0	0	0	0	0	0	0	0	0	0	0
ACETYL_COA_CARBOXYLTRANSFER_RXN_p_Night	0	0	0	0	0	0	0	0	0	0	0	0	0	0	0	0	0	0	0	0	0	0	0	0	0	0	0	0	0	0	0	0	0	0	0	0	0	0	0	0	0	0	0	0	0	0	0	0	0	0	0	0	0	0	0	0	0	0	0	0	0	0	0	0	0	0	0	0	0	0	0	0	0	0	0	0	0	0	0	0	0	0	0	0	0	0	0	0	0	0	0	0	0	0	0	0	0	0	0	0	0	0	0	0	0	0	0	0	0	0	0	0	0	0	0	0	0	0	0	0	0	0	0	0	0	0	0	0	0	0	0	0	0	0	0	0	0	0	0	0	0	0	0	0	0	0	0	0	0	0	0	0	0	0	0	0	0	0	0	0	0	0	0	0	0	0	0	0	0	0	0	0	0	0	0	0	0	0	0	0	0	0	0	0	0	0	0	0	0	0	0	0	0	0	0	0	0	0	0	0
ACETYL_COA_CARBOXYLTRANSFER_RXN_p_Open	0	0	0	0	0	0	0	0	0	0	0	0	0	0	0	0	0	0	0	0	0	0	0	0	0	0	0	0	0	0	0	0	0	0	0	0	0	0	0	0	0	0	0	0	0	0	0	0	0	0	0	0	0	0	0	0	0	0	0	0	0	0	0	0	0	0	0	0	0	0	0	0	0	0	0	0	0	0	0	0	0	0	0	0	0	0	0	0	0	0	0	0	0	0	0	0	0	0	0	0	0	0	0	0	0	0	0	0	0	0	0	0	0	0	0	0	0	0	0	0	0	0	0	0	0	0	0	0	0	0	0	0	0	0	0	0	0	0	0	0	0	0	0	0	0	0	0	0	0	0	0	0	0	0	0	0	0	0	0	0	0	0	0	0	0	0	0	0	0	0	0	0	0	0	0	0	0	0	0	0	0	0	0	0	0	0	0	0	0	0	0	0	0	0	0	0	0	0	0	0
ACET_mc_Close	0	0	0	0	0	0	0	0	0	0	0	0	0	0	0	0	0	0	0	0	0	0	0	0	0	0	0	0	0	0	0	0	0	0	0	0	0	0	0	0	0	0	0	0	0	0	0	0	0	0	0	0	0	0	0	0	0	0	0	0	0	0	0	0	0	0	0	0	0	0	0	0	0	0	0	0	0	0	0	0	0	0	0	0	0	0	0	0	0	0	0	0	0	0	0	0	0	0	0	0	0	0	0	0	0	0	0	0	0	0	0	0	0	0	0	0	0	0	0	0	0	0	0	0	0	0	0	0	0	0	0	0	0	0	0	0	0	0	0	0	0	0	0	0	0	0	0	0	0	0	0	0	0	0	0	0	0	0	0	0	0	0	0	0	0	0	0	0	0	0	0	0	0	0	0	0	0	0	0	0	0	0	0	0	0	0	0	0	0	0	0	0	0	0	0	0	0	0	0	0
ACET_mc_Day	0	0	0	0	0	0	0	0	0	0	0	0	0	0	0	0	0	0	0	0	0	0	0	0	0	0	0	0	0	0	0	0	0	0	0	0	0	0	0	0	0	0	0	0	0	0	0	0	0	0	0	0	0	0	0	0	0	0	0	0	0	0	0	0	0	0	0	0	0	0	0	0	0	0	0	0	0	0	0	0	0	0	0	0	0	0	0	0	0	0	0	0	0	0	0	0	0	0	0	0	0	0	0	0	0	0	0	0	0	0	0	0	0	0	0	0	0	0	0	0	0	0	0	0	0	0	0	0	0	0	0	0	0	0	0	0	0	0	0	0	0	0	0	0	0	0	0	0	0	0	0	0	0	0	0	0	0	0	0	0	0	0	0	0	0	0	0	0	0	0	0	0	0	0	0	0	0	0	0	0	0	0	0	0	0	0	0	0	0	0	0	0	0	0	0	0	0	0	0	0
ACET_mc_Night	0	0	0	0	0	0	0	0	0	0	0	0	0	0	0	0	0	0	0	0	0	0	0	0	0	0	0	0	0	0	0	0	0	0	0	0	0	0	0	0	0	0	0	0	0	0	0	0	0	0	0	0	0	0	0	0	0	0	0	0	0	0	0	0	0	0	0	0	0	0	0	0	0	0	0	0	0	0	0	0	0	0	0	0	0	0	0	0	0	0	0	0	0	0	0	0	0	0	0	0	0	0	0	0	0	0	0	0	0	0	0	0	0	0	0	0	0	0	0	0	0	0	0	0	0	0	0	0	0	0	0	0	0	0	0	0	0	0	0	0	0	0	0	0	0	0	0	0	0	0	0	0	0	0	0	0	0	0	0	0	0	0	0	0	0	0	0	0	0	0	0	0	0	0	0	0	0	0	0	0	0	0	0	0	0	0	0	0	0	0	0	0	0	0	0	0	0	0	0	0
ACET_mc_Open	0	0	0	0	0	0	0	0	0	0	0	0	0	0	0	0	0	0	0	0	0	0	0	0	0	0	0	0	0	0	0	0	0	0	0	0	0	0	0	0	0	0	0	0	0	0	0	0	0	0	0	0	0	0	0	0	0	0	0	0	0	0	0	0	0	0	0	0	0	0	0	0	0	0	0	0	0	0	0	0	0	0	0	0	0	0	0	0	0	0	0	0	0	0	0	0	0	0	0	0	0	0	0	0	0	0	0	0	0	0	0	0	0	0	0	0	0	0	0	0	0	0	0	0	0	0	0	0	0	0	0	0	0	0	0	0	0	0	0	0	0	0	0	0	0	0	0	0	0	0	0	0	0	0	0	0	0	0	0	0	0	0	0	0	0	0	0	0	0	0	0	0	0	0	0	0	0	0	0	0	0	0	0	0	0	0	0	0	0	0	0	0	0	0	0	0	0	0	0	0
ACET_pc_Close	0	0	0	0	0	0	0	0	0	0	0	0	0	0	0	0	0	0	0	0	0	0	0	0	0	0	0	0	0	0	0	0	0	0	0	0	0	0	0	0	0	0	0	0	0	0	0	0	0	0	0	0	0	0	0	0	0	0	0	0	0	0	0	0	0	0	0	0	0	0	0	0	0	0	0	0	0	0	0	0	0	0	0	0	0	0	0	0	0	0	0	0	0	0	0	0	0	0	0	0	0	0	0	0	0	0	0	0	0	0	0	0	0	0	0	0	0	0	0	0	0	0	0	0	0	0	0	0	0	0	0	0	0	0	0	0	0	0	0	0	0	0	0	0	0	0	0	0	0	0	0	0	0	0	0	0	0	0	0	0	0	0	0	0	0	0	0	0	0	0	0	0	0	0	0	0	0	0	0	0	0	0	0	0	0	0	0	0	0	0	0	0	0	0	0	0	0	0	0	0
ACET_pc_Day	0	0	0	0	0	0	0	0	0	0	0	0	0	0	0	0	0	0	0	0	0	0	0	0	0	0	0	0	0	0	0	0	0	0	0	0	0	0	0	0	0	0	0	0	0	0	0	0	0	0	0	0	0	0	0	0	0	0	0	0	0	0	0	0	0	0	0	0	0	0	0	0	0	0	0	0	0	0	0	0	0	0	0	0	0	0	0	0	0	0	0	0	0	0	0	0	0	0	0	0	0	0	0	0	0	0	0	0	0	0	0	0	0	0	0	0	0	0	0	0	0	0	0	0	0	0	0	0	0	0	0	0	0	0	0	0	0	0	0	0	0	0	0	0	0	0	0	0	0	0	0	0	0	0	0	0	0	0	0	0	0	0	0	0	0	0	0	0	0	0	0	0	0	0	0	0	0	0	0	0	0	0	0	0	0	0	0	0	0	0	0	0	0	0	0	0	0	0	0	0
ACET_pc_Night	0	0	0	0	0	0	0	0	0	0	0	0	0	0	0	0	0	0	0	0	0	0	0	0	0	0	0	0	0	0	0	0	0	0	0	0	0	0	0	0	0	0	0	0	0	0	0	0	0	0	0	0	0	0	0	0	0	0	0	0	0	0	0	0	0	0	0	0	0	0	0	0	0	0	0	0	0	0	0	0	0	0	0	0	0	0	0	0	0	0	0	0	0	0	0	0	0	0	0	0	0	0	0	0	0	0	0	0	0	0	0	0	0	0	0	0	0	0	0	0	0	0	0	0	0	0	0	0	0	0	0	0	0	0	0	0	0	0	0	0	0	0	0	0	0	0	0	0	0	0	0	0	0	0	0	0	0	0	0	0	0	0	0	0	0	0	0	0	0	0	0	0	0	0	0	0	0	0	0	0	0	0	0	0	0	0	0	0	0	0	0	0	0	0	0	0	0	0	0	0
ACET_pc_Open	0	0	0	0	0	0	0	0	0	0	0	0	0	0	0	0	0	0	0	0	0	0	0	0	0	0	0	0	0	0	0	0	0	0	0	0	0	0	0	0	0	0	0	0	0	0	0	0	0	0	0	0	0	0	0	0	0	0	0	0	0	0	0	0	0	0	0	0	0	0	0	0	0	0	0	0	0	0	0	0	0	0	0	0	0	0	0	0	0	0	0	0	0	0	0	0	0	0	0	0	0	0	0	0	0	0	0	0	0	0	0	0	0	0	0	0	0	0	0	0	0	0	0	0	0	0	0	0	0	0	0	0	0	0	0	0	0	0	0	0	0	0	0	0	0	0	0	0	0	0	0	0	0	0	0	0	0	0	0	0	0	0	0	0	0	0	0	0	0	0	0	0	0	0	0	0	0	0	0	0	0	0	0	0	0	0	0	0	0	0	0	0	0	0	0	0	0	0	0	0
ACET_xc_Close	0	0	0	0	0	0	0	0	0	0	0	0	0	0	0	0	0	0	0	0	0	0	0	0	0	0	0	0	0	0	0	0	0	0	0	0	0	0	0	0	0	0	0	0	0	0	0	0	0	0	0	0	0	0	0	0	0	0	0	0	0	0	0	0	0	0	0	0	0	0	0	0	0	0	0	0	0	0	0	0	0	0	0	0	0	0	0	0	0	0	0	0	0	0	0	0	0	0	0	0	0	0	0	0	0	0	0	0	0	0	0	0	0	0	0	0	0	0	0	0	0	0	0	0	0	0	0	0	0	0	0	0	0	0	0	0	0	0	0	0	0	0	0	0	0	0	0	0	0	0	0	0	0	0	0	0	0	0	0	0	0	0	0	0	0	0	0	0	0	0	0	0	0	0	0	0	0	0	0	0	0	0	0	0	0	0	0	0	0	0	0	0	0	0	0	0	0	0	0	0
ACET_xc_Day	0	0	0	0	0	0	0	0	0	0	0	0	0	0	0	0	0	0	0	0	0	0	0	0	0	0	0	0	0	0	0	0	0	0	0	0	0	0	0	0	0	0	0	0	0	0	0	0	0	0	0	0	0	0	0	0	0	0	0	0	0	0	0	0	0	0	0	0	0	0	0	0	0	0	0	0	0	0	0	0	0	0	0	0	0	0	0	0	0	0	0	0	0	0	0	0	0	0	0	0	0	0	0	0	0	0	0	0	0	0	0	0	0	0	0	0	0	0	0	0	0	0	0	0	0	0	0	0	0	0	0	0	0	0	0	0	0	0	0	0	0	0	0	0	0	0	0	0	0	0	0	0	0	0	0	0	0	0	0	0	0	0	0	0	0	0	0	0	0	0	0	0	0	0	0	0	0	0	0	0	0	0	0	0	0	0	0	0	0	0	0	0	0	0	0	0	0	0	0	0
ACET_xc_Night	0	0	0	0	0	0	0	0	0	0	0	0	0	0	0	0	0	0	0	0	0	0	0	0	0	0	0	0	0	0	0	0	0	0	0	0	0	0	0	0	0	0	0	0	0	0	0	0	0	0	0	0	0	0	0	0	0	0	0	0	0	0	0	0	0	0	0	0	0	0	0	0	0	0	0	0	0	0	0	0	0	0	0	0	0	0	0	0	0	0	0	0	0	0	0	0	0	0	0	0	0	0	0	0	0	0	0	0	0	0	0	0	0	0	0	0	0	0	0	0	0	0	0	0	0	0	0	0	0	0	0	0	0	0	0	0	0	0	0	0	0	0	0	0	0	0	0	0	0	0	0	0	0	0	0	0	0	0	0	0	0	0	0	0	0	0	0	0	0	0	0	0	0	0	0	0	0	0	0	0	0	0	0	0	0	0	0	0	0	0	0	0	0	0	0	0	0	0	0	0
ACET_xc_Open	0	0	0	0	0	0	0	0	0	0	0	0	0	0	0	0	0	0	0	0	0	0	0	0	0	0	0	0	0	0	0	0	0	0	0	0	0	0	0	0	0	0	0	0	0	0	0	0	0	0	0	0	0	0	0	0	0	0	0	0	0	0	0	0	0	0	0	0	0	0	0	0	0	0	0	0	0	0	0	0	0	0	0	0	0	0	0	0	0	0	0	0	0	0	0	0	0	0	0	0	0	0	0	0	0	0	0	0	0	0	0	0	0	0	0	0	0	0	0	0	0	0	0	0	0	0	0	0	0	0	0	0	0	0	0	0	0	0	0	0	0	0	0	0	0	0	0	0	0	0	0	0	0	0	0	0	0	0	0	0	0	0	0	0	0	0	0	0	0	0	0	0	0	0	0	0	0	0	0	0	0	0	0	0	0	0	0	0	0	0	0	0	0	0	0	0	0	0	0	0
ACONITATEDEHYDR_RXN_c_Close	0.352158	0.352158	0.352158	0.352158	0.352158	0.352158	0.352158	0.352158	0.352158	0.352158	0.352158	0.352158	0.352158	0.352158	0.352158	0.352158	0.352158	0.352158	0.352158	0.352158	0.352158	0.352158	0.352158	0.352158	0.352158	0.352158	0.352158	0.352158	0.352158	0.352158	0.352158	0.352158	0.352158	0.352158	0.352158	0.352158	0.352158	0.352158	0.352158	0.352158	0.352158	0.352158	0.352158	0.352158	0.352158	0.352158	0.352158	0.352158	0.352158	0.352158	0.352158	0.352158	0.352158	0.352158	0.352158	0.352158	0.352158	0.352158	0.352158	0.352158	0.352158	0.352158	0.352158	0.352158	0.352158	0.352158	0.352158	0.352158	0.352158	0.352158	0.352158	0.352158	0.352158	0.352158	0.352158	0.352158	0.352158	0.352158	0.352158	0.352158	0.352158	0.352158	0.352158	0.352158	0.352158	0.352158	0.352158	0.352158	0.352158	0.352158	0.352158	0.352158	0.352158	0.352158	0.352158	0.352158	0.352158	0.352158	0.352158	0.352158	0.352158	0.352158	0.0336215	0.352158	0.352158	0.352158	0.352158	0.352158	0.352158	0.352158	0.352158	0.318536	0.352158	0.352158	0.352158	0.0336215	0.0336215	0.352158	0.352158	0.352158	0.352158	0.352158	0.352158	0.352158	0.352158	0.352158	0.352158	0.352158	0.352158	0.352158	0.352158	0.352158	0.352158	0.0336215	0.0336215	0.352158	0.352158	0.352158	0.352158	0.352158	0.352158	0.352158	0.352158	0.352158	0.352158	0.352158	0.352158	0.352158	0.352158	0.352158	0.352158	0.352158	0.352158	0.352158	0.352158	0.352158	0.352158	0.352158	0.352158	0.352158	0.352158	0.352158	0.352158	0.352158	0.352158	0.352158	0.352158	0.352158	0.352158	0.352158	0.352158	0.352158	0.352158	0.352158	0.352158	0.0336215	0.352158	0.352158	0.0336215	0.0336215	0.352158	0.352158	0.352158	0.352158	0	0.352158	0.352158	0.352158	0.352158	0.352158	0.352158	0.352158	0	0.352158	0.352158	0.352158	0.352158	0.352158	0.352158	0.393761
ACONITATEDEHYDR_RXN_c_Day	0	0	0	0	0	0	0	0	0	0	0	0	0	0	0	0	0	0	0	0	0	0	0	0	0	0	0	0	0	0	0	0	0	0	0	0	0	0	0	0	0	0	0	0	0	0	0	0	0	0	0	0	0	0	0	0	0	0	0	0	0	0	0	0	0	0	0	0	0	0	0	0	0	0	0	0	0	0	0	0	0	0	0	0	0	0	0	0	0	0	0	0	0	0	0	0	0	0	0	0	0	0	0	0	0	0	0	0	0	0	0	0	0	0	0	0	0	0	0	0	0	0	0	0	0	0	0	0	0.0182289	0.073162	0.128095	0.183028	0.237961	0.292895	0.347828	0.375	0.375	0.410208	0.454228	0.498271	0.542382	0.586493	0.630604	0.674715	0.718826	0.762937	0.807048	0.85116	0.895271	0.939382	0.983493	1.0276	1.07172	0	1.15994	1.20405	1.24816	1.29227	1.33638	1.38049	1.4246	1.46872	1.51283	0	1.60105	1.64516	1.68927	1.73338	1.77749	1.8216	1.86571	1.87936	1.89227	1.90517	1.91807	1.93097	1.94388	1.95678	1.96968	1.98259	1.99549	2.00839	2.02129	2.0342	2.0471	2.06	2.07291	2.08581	2.09871	2.11161	2.12452	2.13742	2.15032	2.33812	2.4856	2.47547	2.46534	2.5361	2.76467	2.78687
ACONITATEDEHYDR_RXN_c_Night	1.89059	1.89059	1.89059	1.89059	1.89059	1.89059	1.89059	1.89059	1.89059	1.89059	1.89059	1.89059	1.89059	1.89059	1.89059	1.89059	1.89059	1.89059	1.89059	1.89059	1.89059	1.89059	1.89059	1.89059	1.89059	1.89059	1.89059	1.89059	1.89059	1.89059	1.89059	1.89059	1.89059	1.89059	1.89059	1.89059	1.89059	1.89059	1.89059	1.89059	1.89059	1.89059	1.89059	1.89059	1.89059	1.89059	1.89059	1.89059	1.89059	1.89059	1.89059	1.89059	1.89059	1.89059	1.89059	1.89059	1.89059	1.89059	1.89059	1.89059	1.89059	1.89059	1.89059	1.89059	1.89059	1.89059	1.89059	1.89059	1.89059	1.89059	1.89059	1.89059	1.89059	1.89059	1.89059	1.89059	1.89059	1.89059	1.89059	1.89059	1.89059	1.89059	1.89059	1.89059	1.89059	1.89059	1.89059	1.89059	1.89059	1.89059	1.89059	1.89059	1.89059	0	0	1.89059	0	1.89059	1.89059	0	0	0	0	0	0	0	1.89059	0	0	0	1.89059	0	0	1.89059	0	1.89059	0	0	0	0	0	0	0	1.89059	0	1.89059	0	0	0	0	0	1.89059	0	0	0	1.89059	0	0	0	1.89059	0	0	0	0	0	0	0	0	1.89059	0	1.89059	0	0	0	0	0	0	0	0	0	0	0	0	0	0	0	0	0	0	0	0	0	0	0	0	0	0	0	0	0	0	0	0	0	0	0	0	0	0	1.89059	0	0	0	0	0	0	0	0	0	0
ACONITATEDEHYDR_RXN_c_Open	0	0	0	0	0	0	0	0	0	0	0	0	0	0	0	0	0	0	0	0	0	0	0	0	0	0	0	0	0	0	0	0	0	0	0	0	0	0	0	0	0	0	0	0	0	0	0	0	0	0	0	0	0	0	0	0	0	0	0	0	0	0	0	0	0	0	0	0	0	0	0	0	0	0	0	0	0	0	0	0	0	0	0	0	0	0	0	0	0	0	0	0	0	0	0	0	0	0	0	0	0	0	0	0	0	0	0	0	0	0	0	0	0	0	0	0.0030337	0	0.0126313	0.0174301	0	0.0270277	0.0318265	0.0366253	0.0414241	0.0462229	0	0.0557951	0.0600443	0.0642285	0.068282	0.0723355	0	0.0804425	0.084496	0.0885495	0.0925888	0.0966143	0	0.104584	0.108541	0.11243	0.116319	0.120208	0.124096	0.127985	0.131874	0.135763	0.139652	0.143541	0.14743	0.151319	0.155208	0.159097	0.162985	0.166874	0.170763	0.174652	0.178541	0.18243	0.186319	0.190208	0.194097	0.197986	0.201874	0.205763	0.209652	0.213541	0.21743	0.221319	0.225208	0.229097	0.230216	0.231268	0.23232	0	0.234423	0.235475	0.236527	0.237579	0.238631	0.239682	0.240734	0.241786	0.242838	0.243889	0.244941	0.245993	0.247045	0.248097	0.249148	0.2502	0.251252	0.252304	0.252807	0.252807	0.252807	0.252807	0.318536	0.318536	0.318536
ACONITATEDEHYDR_RXN_m_Close	0	0	0	0	0	0	0	0	0	0	0	0	0	0	0	0	0	0	0	0	0	0	0	0	0	0	0	0	0	0	0	0	0	0	0	0	0	0	0	0	0	0	0	0	0	0	0	0	0	0	0	0	0	0	0	0	0	0	0	0	0	0	0	0	0	0	0	0	0	0	0	0	0	0	0	0	0	0	0	0	0	0	0	0	0	0	0	0	0	0	0	0	0	0	0	0	0	0	0	0	0	0	0.318536	0	0	0	0	0	0	0	0	0.0336215	0	0	0	0.318536	0.318536	0	0	0	0	0	0	0	0	0	0	0	0	0	0	0	0	0.318536	0.318536	0	0	0	0	0	0	0	0	0	0	0	0	0	0	0	0	0	0	0	0	0	0	0	0	0	0	0	0	0	0	0	0	0	0	0	0	0	0	0	0	0.318536	0	0	0.318536	0.318536	0	0	0	0	0.352158	0	0	0	0	0	0	0	0.352158	0	0	0	0	0	0	0
ACONITATEDEHYDR_RXN_m_Day	0	0	0	0	0	0	0	0	0	0	0	0	0	0	0	0	0	0	0	0	0	0	0	0	0	0	0	0	0	0	0	0	0	0	0	0	0	0	0	0	0	0	0	0	0	0	0	0	0	0	0	0	0	0	0	0	0	0	0	0	0	0	0	0	0	0	0	0	0	0	0	0	0	0	0	0	0	0	0	0	0	0	0	0	0	0	0	0	0	0	0	0	0	0	0	0	0	0	0	0	0	0	0	0	0	0	0	0	0	0	0	0	0	0	0	0	0	0	0	0	0	0	0	0	0	0	0	0	0	0	0	0	0	0	0	0	0	0	0	0	0	0	0	0	0	0	0	0	0	0	0	0	0	1.11583	0	0	0	0	0	0	0	0	0	1.55694	0	0	0	0	0	0	0	0	0	0	0	0	0	0	0	0	0	0	0	0	0	0	0	0	0	0	0	0	0	0	0	0	0	0	0	0
ACONITATEDEHYDR_RXN_m_Night	0	0	0	0	0	0	0	0	0	0	0	0	0	0	0	0	0	0	0	0	0	0	0	0	0	0	0	0	0	0	0	0	0	0	0	0	0	0	0	0	0	0	0	0	0	0	0	0	0	0	0	0	0	0	0	0	0	0	0	0	0	0	0	0	0	0	0	0	0	0	0	0	0	0	0	0	0	0	0	0	0	0	0	0	0	0	0	0	0	0	0	0	0	1.89059	1.89059	0	1.89059	0	0	1.89059	1.89059	1.89059	1.89059	1.89059	1.89059	1.89059	0	1.89059	1.89059	1.89059	0	1.89059	1.89059	0	1.89059	0	1.89059	1.89059	1.89059	1.89059	1.89059	1.89059	1.89059	0	1.89059	0	1.89059	1.89059	1.89059	1.89059	1.89059	0	1.89059	1.89059	1.89059	0	1.89059	1.89059	1.89059	0	1.89059	1.89059	1.89059	1.89059	1.89059	1.89059	1.89059	1.89059	0	1.89059	0	1.89059	1.89059	1.89059	1.89059	1.89059	1.89059	1.89059	1.89059	1.89059	1.89059	1.89059	1.89059	1.89059	1.89059	1.89059	1.89059	1.89059	1.89059	1.89059	1.89059	1.89059	1.89059	1.89059	1.89059	1.89059	1.89059	1.89059	1.89059	1.89059	1.89059	1.89059	1.89059	1.89059	1.89059	1.89059	1.89059	1.89059	1.89059	0	1.89059	1.89059	1.89059	1.89059	1.97007	2.20399	2.43792	2.52685	2.52685	2.52685
ACONITATEDEHYDR_RXN_m_Open	0	0	0	0	0	0	0	0	0	0	0	0	0	0	0	0	0	0	0	0	0	0	0	0	0	0	0	0	0	0	0	0	0	0	0	0	0	0	0	0	0	0	0	0	0	0	0	0	0	0	0	0	0	0	0	0	0	0	0	0	0	0	0	0	0	0	0	0	0	0	0	0	0	0	0	0	0	0	0	0	0	0	0	0	0	0	0	0	0	0	0	0	0	0	0	0	0	0	0	0	0	0	0	0	0	0	0	0	0	0	0	0	0	0	0	0	0.0078325	0	0	0.0222289	0	0	0	0	0	0.0510216	0	0	0	0	0	0.076389	0	0	0	0	0	0.100604	0	0	0	0	0	0	0	0	0	0	0	0	0	0	0	0	0	0	0	0	0	0	0	0	0	0	0	0	0	0	0	0	0	0	0	0	0.233372	0	0	0	0	0	0	0	0	0	0	0	0	0	0	0	0	0	0	0	0	0	0	0	0	0
ACONITATEHYDR_RXN_c_Close	0	0.0336215	0.0336215	0.0336215	0.0336215	0.0336215	0.0336215	0.0336215	0	0	0	0	0	0	0	0	0	0	0	0	0	0	0	0	0	0	0	0	0	0	0	0	0	0	0	0	0	0	0	0	0	0	0	0	0	0	0	0	0	0	0	0	0	0	0	0	0	0	0	0	0	0	0	0	0	0	0	0	0	0	0	0	0	0	0	0	0	0	0	0	0	0	0	0	0	0	0	0	0	0	0.0336215	0.0336215	0.0336215	0.0336215	0	0	0.0336215	0	0.0336215	0	0.0336215	0	0	0	0	0	0.0336215	0	0	0	0	0	0	0.0336215	0.0336215	0.0336215	0.0336215	0.0336215	0	0	0.0336215	0.0336215	0	0.0336215	0	0.0336215	0	0	0	0	0	0	0	0	0	0	0	0.0336215	0	0	0	0	0	0	0	0	0.0336215	0.0336215	0.0336215	0	0.0336215	0.0336215	0.0336215	0.0336215	0	0	0	0	0	0	0	0.0336215	0	0	0.0336215	0.0336215	0.0336215	0	0	0	0	0	0	0	0	0	0	0	0	0	0	0	0	0.0336215	0	0.0336215	0.0336215	0	0.0336215	0	0	0	0	0	0	0	0	0	0	0
ACONITATEHYDR_RXN_c_Day	0	0	0	0	0	0	0	0	0	0	0	0	0	0	0	0	0	0	0	0	0	0	0	0	0	0	0	0	0	0	0	0	0	0	0	0	0	0	0	0	0	0	0	0	0	0	0	0	0	0	0	0	0	0	0	0	0	0	0	0	0	0	0	0	0	0	0	0	0	0	0	0	0	0	0	0	0	0	0	0	0	0	0	0	0	0	0	0	0	0	0	0	0	0	0	0	0	0	0	0	0	0	0	0	0	0	0	0	0	0	0	0	0	0	0	0	0	0	0	0	0	0	0	0	0	0	0	0	0	0	0	0	0	0	0	0	0	0	0	0	0	0	0	0	0	0	0	0	0	0	0	0	0	0	0	0	0	0	0	0	0	0	0	0	0	0	0	0	0	0	0	0	0	0	0	0	0	0	0	0	0	0	0	0	0	0	0	0	0	0	0	0	0	0	0	0	0	0	0	0
ACONITATEHYDR_RXN_c_Night	0	0	0	0	0	0	0	0	0	0	0	0	0	0	0	0	0	0	0	0	0	0	0	0	0	0	0	0	0	0	0	0	0	0	0	0	0	0	0	0	0	0	0	0	0	0	0	0	0	0	0	0	0	0	0	0	0	0	0	0	0	0	0	0	0	0	0	0	0	0	0	0	0	0	0	0	0	0	0	0	0	0	0	0	0	0	0	0	0	0	0	0	0	0	0	0	0	0	0	0	0	0	0	0	0	0	0	0	0	0	0	0	0	0	0	0	0	0	0	0	0	0	0	0	0	0	0	0	0	0	0	0	0	0	0	0	0	0	0	0	0	0	0	0	0	0	0	0	0	0	0	0	0	0	0	0	0	0	0	0	0	0	0	0	0	0	0	0	0	0	0	0	0	0	0	0	0	0	0	0	0	0	0	0	0	0	0	0	0	0	0	0	0	0	0	0	0	0	0	0
ACONITATEHYDR_RXN_c_Open	0	0	0	0	0	0	0	0	0	0	0	0	0	0	0	0	0	0	0	0	0	0	0	0	0	0	0	0	0	0	0	0	0	0	0	0	0	0	0	0	0	0	0	0	0	0	0	0	0	0	0	0	0	0	0	0	0	0	0	0	0	0	0	0	0	0	0	0	0	0	0	0	0	0	0	0	0	0	0	0	0	0	0	0	0	0	0	0	0	0	0	0	0	0	0	0	0	0	0	0	0	0	0	0	0	0	0	0	0	0	0	0	0	0	0	0	0	0	0	0	0	0	0	0	0	0	0	0	0	0	0	0	0	0	0	0	0	0	0	0	0	0	0	0	0	0	0	0	0	0	0	0	0	0	0	0	0	0	0	0	0	0	0	0	0	0	0	0	0	0	0	0	0	0	0	0	0	0	0	0	0	0	0	0	0	0	0	0	0	0	0	0	0	0	0	0	0	0	0	0
ACONITATEHYDR_RXN_m_Close	0.352158	0.318536	0.318536	0.318536	0.318536	0.318536	0.318536	0.318536	0.352158	0.352158	0.352158	0.352158	0.352158	0.352158	0.352158	0.352158	0.352158	0.352158	0.352158	0.352158	0.352158	0.352158	0.352158	0.352158	0.352158	0.352158	0.352158	0.352158	0.352158	0.352158	0.352158	0.352158	0.352158	0.352158	0.352158	0.352158	0.352158	0.352158	0.352158	0.352158	0.352158	0.352158	0.352158	0.352158	0.352158	0.352158	0.352158	0.352158	0.352158	0.352158	0.352158	0.352158	0.352158	0.352158	0.352158	0.352158	0.352158	0.352158	0.352158	0.352158	0.352158	0.352158	0.352158	0.352158	0.352158	0.352158	0.352158	0.352158	0.352158	0.352158	0.352158	0.352158	0.352158	0.352158	0.352158	0.352158	0.352158	0.352158	0.352158	0.352158	0.352158	0.352158	0.352158	0.352158	0.352158	0.352158	0.352158	0.352158	0.352158	0.352158	0.318536	0.318536	0.318536	0.318536	0.352158	0.352158	0.318536	0.352158	0.318536	0.352158	0.318536	0.352158	0.352158	0.352158	0.352158	0.352158	0.318536	0.352158	0.352158	0.352158	0.352158	0.352158	0.352158	0.318536	0.318536	0.318536	0.318536	0.318536	0.352158	0.352158	0.318536	0.318536	0.352158	0.318536	0.352158	0.318536	0.352158	0.352158	0.352158	0.352158	0.352158	0.352158	0.352158	0.352158	0.352158	0.352158	0.352158	0.318536	0.352158	0.352158	0.352158	0.352158	0.352158	0.352158	0.352158	0.352158	0.318536	0.318536	0.318536	0.352158	0.318536	0.318536	0.318536	0.318536	0.352158	0.352158	0.352158	0.352158	0.352158	0.352158	0.352158	0.318536	0.352158	0.352158	0.318536	0.318536	0.318536	0.352158	0.352158	0.352158	0.352158	0.352158	0.352158	0.352158	0.352158	0.352158	0.352158	0.352158	0.352158	0.352158	0.352158	0.352158	0.352158	0.318536	0.352158	0.318536	0.318536	0.352158	0.318536	0.352158	0.352158	0.352158	0.352158	0.352158	0.352158	0.352158	0.352158	0.352158	0.352158	0.393761
ACONITATEHYDR_RXN_m_Day	0	0	0	0	0	0	0	0	0	0	0	0	0	0	0	0	0	0	0	0	0	0	0	0	0	0	0	0	0	0	0	0	0	0	0	0	0	0	0	0	0	0	0	0	0	0	0	0	0	0	0	0	0	0	0	0	0	0	0	0	0	0	0	0	0	0	0	0	0	0	0	0	0	0	0	0	0	0	0	0	0	0	0	0	0	0	0	0	0	0	0	0	0	0	0	0	0	0	0	0	0	0	0	0	0	0	0	0	0	0	0	0	0	0	0	0	0	0	0	0	0	0	0	0	0	0	0	0	0.0182289	0.073162	0.128095	0.183028	0.237961	0.292895	0.347828	0.375	0.375	0.410208	0.454228	0.498271	0.542382	0.586493	0.630604	0.674715	0.718826	0.762937	0.807048	0.85116	0.895271	0.939382	0.983493	1.0276	1.07172	1.11583	1.15994	1.20405	1.24816	1.29227	1.33638	1.38049	1.4246	1.46872	1.51283	1.55694	1.60105	1.64516	1.68927	1.73338	1.77749	1.8216	1.86571	1.87936	1.89227	1.90517	1.91807	1.93097	1.94388	1.95678	1.96968	1.98259	1.99549	2.00839	2.02129	2.0342	2.0471	2.06	2.07291	2.08581	2.09871	2.11161	2.12452	2.13742	2.15032	2.33812	2.4856	2.47547	2.46534	2.5361	2.76467	2.78687
ACONITATEHYDR_RXN_m_Night	1.89059	1.89059	1.89059	1.89059	1.89059	1.89059	1.89059	1.89059	1.89059	1.89059	1.89059	1.89059	1.89059	1.89059	1.89059	1.89059	1.89059	1.89059	1.89059	1.89059	1.89059	1.89059	1.89059	1.89059	1.89059	1.89059	1.89059	1.89059	1.89059	1.89059	1.89059	1.89059	1.89059	1.89059	1.89059	1.89059	1.89059	1.89059	1.89059	1.89059	1.89059	1.89059	1.89059	1.89059	1.89059	1.89059	1.89059	1.89059	1.89059	1.89059	1.89059	1.89059	1.89059	1.89059	1.89059	1.89059	1.89059	1.89059	1.89059	1.89059	1.89059	1.89059	1.89059	1.89059	1.89059	1.89059	1.89059	1.89059	1.89059	1.89059	1.89059	1.89059	1.89059	1.89059	1.89059	1.89059	1.89059	1.89059	1.89059	1.89059	1.89059	1.89059	1.89059	1.89059	1.89059	1.89059	1.89059	1.89059	1.89059	1.89059	1.89059	1.89059	1.89059	1.89059	1.89059	1.89059	1.89059	1.89059	1.89059	1.89059	1.89059	1.89059	1.89059	1.89059	1.89059	1.89059	1.89059	1.89059	1.89059	1.89059	1.89059	1.89059	1.89059	1.89059	1.89059	1.89059	1.89059	1.89059	1.89059	1.89059	1.89059	1.89059	1.89059	1.89059	1.89059	1.89059	1.89059	1.89059	1.89059	1.89059	1.89059	1.89059	1.89059	1.89059	1.89059	1.89059	1.89059	1.89059	1.89059	1.89059	1.89059	1.89059	1.89059	1.89059	1.89059	1.89059	1.89059	1.89059	1.89059	1.89059	1.89059	1.89059	1.89059	1.89059	1.89059	1.89059	1.89059	1.89059	1.89059	1.89059	1.89059	1.89059	1.89059	1.89059	1.89059	1.89059	1.89059	1.89059	1.89059	1.89059	1.89059	1.89059	1.89059	1.89059	1.89059	1.89059	1.89059	1.89059	1.89059	1.89059	1.89059	1.89059	1.89059	1.89059	1.89059	1.89059	1.89059	1.89059	1.89059	1.89059	1.89059	1.89059	1.89059	1.89059	1.97007	2.20399	2.43792	2.52685	2.52685	2.52685
ACONITATEHYDR_RXN_m_Open	0	0	0	0	0	0	0	0	0	0	0	0	0	0	0	0	0	0	0	0	0	0	0	0	0	0	0	0	0	0	0	0	0	0	0	0	0	0	0	0	0	0	0	0	0	0	0	0	0	0	0	0	0	0	0	0	0	0	0	0	0	0	0	0	0	0	0	0	0	0	0	0	0	0	0	0	0	0	0	0	0	0	0	0	0	0	0	0	0	0	0	0	0	0	0	0	0	0	0	0	0	0	0	0	0	0	0	0	0	0	0	0	0	0	0	0.0030337	0.0078325	0.0126313	0.0174301	0.0222289	0.0270277	0.0318265	0.0366253	0.0414241	0.0462229	0.0510216	0.0557951	0.0600443	0.0642285	0.068282	0.0723355	0.076389	0.0804425	0.084496	0.0885495	0.0925888	0.0966143	0.100604	0.104584	0.108541	0.11243	0.116319	0.120208	0.124096	0.127985	0.131874	0.135763	0.139652	0.143541	0.14743	0.151319	0.155208	0.159097	0.162985	0.166874	0.170763	0.174652	0.178541	0.18243	0.186319	0.190208	0.194097	0.197986	0.201874	0.205763	0.209652	0.213541	0.21743	0.221319	0.225208	0.229097	0.230216	0.231268	0.23232	0.233372	0.234423	0.235475	0.236527	0.237579	0.238631	0.239682	0.240734	0.241786	0.242838	0.243889	0.244941	0.245993	0.247045	0.248097	0.249148	0.2502	0.251252	0.252304	0.252807	0.252807	0.252807	0.252807	0.318536	0.318536	0.318536
ACSERLY_RXN_c_Close	0	0	0	0	0	0	0	0	0	0	0	0	0	0	0	0	0	0	0	0	0	0	0	0	0	0	0	0	0	0	0	0	0	0	0	0	0	0	0	0	0	0	0	0	0	0	0	0	0	0	0	0	0	0	0	0	0	0	0	0	0	0	0	0	0	0	0	0	0	0	0	0	0	0	0	0	0	0	0	0	0	0	0	0	0	0	0	0	0	0	0	0	0	0	0	0	0	0	0	0	0	0	0	0	0	0	0	0	0	0	0	0	0	0	0	0	0	0	0	0	0	0	0	0	0	0	0	0	0	0	0	0	0	0	0	0	0	0	0	0	0	0	0	0	0	0	0	0	0	0	0	0	0	0	0	0	0	0	0	0	0	0	0	0	0	0	0	0	0	0	0	0	0	0	0	0	0	0	0	0	0	0	0	0	0	0	0	0	0	0	0	0	0	0	0	0	0	0	0	0
ACSERLY_RXN_c_Day	0	0	0	0	0	0	0	0	0	0	0	0	0	0	0	0	0	0	0	0	0	0	0	0	0	0	0	0	0	0	0	0	0	0	0	0	0	0	0	0	0	0	0	0	0	0	0	0	0	0	0	0	0	0	0	0	0	0	0	0	0	0	0	0	0	0	0	0	0	0	0	0	0	0	0	0	0	0	0	0	0	0	0	0	0	0	0	0	0	0	0	0	0	0	0	0	0	0	0	0	0	0	0	0	0	0	0	0	0	0	0	0	0	0	0	0	0	0	0	0	0	0	0	0	0	0	0	0	0	0	0	0	0	0	0	0	0	0	0	0	0	0	0	0	0	0	0	0	0	0	0	0	0	0	0	0	0	0	0	0	0	0	0	0	0	0	0	0	0	0	0	0	0	0	0	0	0	0	0	0	0	0	0	0	0	0	0	0	0	0	0	0	0	0	0	0	0	0	0	0
ACSERLY_RXN_c_Night	0	0	0	0	0	0	0	0	0	0	0	0	0	0	0	0	0	0	0	0	0	0	0	0	0	0	0	0	0	0	0	0	0	0	0	0	0	0	0	0	0	0	0	0	0	0	0	0	0	0	0	0	0	0	0	0	0	0	0	0	0	0	0	0	0	0	0	0	0	0	0	0	0	0	0	0	0	0	0	0	0	0	0	0	0	0	0	0	0	0	0	0	0	0	0	0	0	0	0	0	0	0	0	0	0	0	0	0	0	0	0	0	0	0	0	0	0	0	0	0	0	0	0	0	0	0	0	0	0	0	0	0	0	0	0	0	0	0	0	0	0	0	0	0	0	0	0	0	0	0	0	0	0	0	0	0	0	0	0	0	0	0	0	0	0	0	0	0	0	0	0	0	0	0	0	0	0	0	0	0	0	0	0	0	0	0	0	0	0	0	0	0	0	0	0	0	0	0	0	0
ACSERLY_RXN_c_Open	0	0	0	0	0	0	0	0	0	0	0	0	0	0	0	0	0	0	0	0	0	0	0	0	0	0	0	0	0	0	0	0	0	0	0	0	0	0	0	0	0	0	0	0	0	0	0	0	0	0	0	0	0	0	0	0	0	0	0	0	0	0	0	0	0	0	0	0	0	0	0	0	0	0	0	0	0	0	0	0	0	0	0	0	0	0	0	0	0	0	0	0	0	0	0	0	0	0	0	0	0	0	0	0	0	0	0	0	0	0	0	0	0	0	0	0	0	0	0	0	0	0	0	0	0	0	0	0	0	0	0	0	0	0	0	0	0	0	0	0	0	0	0	0	0	0	0	0	0	0	0	0	0	0	0	0	0	0	0	0	0	0	0	0	0	0	0	0	0	0	0	0	0	0	0	0	0	0	0	0	0	0	0	0	0	0	0	0	0	0	0	0	0	0	0	0	0	0	0	0
ACSERLY_RXN_p_Close	0	0	0	0	0	0	0	0	0	0	0	0	0	0	0	0	0	0	0	0	0	0	0	0	0	0	0	0	0	0	0	0	0	0	0	0	0	0	0	0	0	0	0	0	0	0	0	0	0	0	0	0	0	0	0	0	0	0	0	0	0	0	0	0	0	0	0	0	0	0	0	0	0	0	0	0	0	0	0	0	0	0	0	0	0	0	0	0	0	0	0	0	0	0	0	0	0	0	0	0	0	0	0	0	0	0	0	0	0	0	0	0	0	0	0	0	0	0	0	0	0	0	0	0	0	0	0	0	0	0	0	0	0	0	0	0	0	0	0	0	0	0	0	0	0	0	0	0	0	0	0	0	0	0	0	0	0	0	0	0	0	0	0	0	0	0	0	0	0	0	0	0	0	0	0	0	0	0	0	0	0	0	0	0	0	0	0	0	0	0	0	0	0	0	0	0	0	0	0	0
ACSERLY_RXN_p_Day	0	0	0	0	0	0	0	0	0	0	0	0	0	0	0	0	0	0	0	0	0	0	0	0	0	0	0	0	0	0	0	0	0	0	0	0	0	0	0	0	0	0	0	0	0	0	0	0	0	0	0	0	0	0	0	0	0	0	0	0	0	0	0	0	0	0	0	0	0	0	0	0	0	0	0	0	0	0	0	0	0	0	0	0	0	0	0	0	0	0	0	0	0	0	0	0	0	0	0	0	0	0	0	0	0	0	0	0	0	0	0	0	0	0	0	0	0	0	0	0	0	0	0	0	0	0	0	0	0	0	0	0	0	0	0	0	0	0	0	0	0	0	0	0	0	0	0	0	0	0	0	0	0	0	0	0	0	0	0	0	0	0	0	0	0	0	0	0	0	0	0	0	0	0	0	0	0	0	0	0	0	0	0	0	0	0	0	0	0	0	0	0	0	0	0	0	0	0	0	0
ACSERLY_RXN_p_Night	0	0	0	0	0	0	0	0	0	0	0	0	0	0	0	0	0	0	0	0	0	0	0	0	0	0	0	0	0	0	0	0	0	0	0	0	0	0	0	0	0	0	0	0	0	0	0	0	0	0	0	0	0	0	0	0	0	0	0	0	0	0	0	0	0	0	0	0	0	0	0	0	0	0	0	0	0	0	0	0	0	0	0	0	0	0	0	0	0	0	0	0	0	0	0	0	0	0	0	0	0	0	0	0	0	0	0	0	0	0	0	0	0	0	0	0	0	0	0	0	0	0	0	0	0	0	0	0	0	0	0	0	0	0	0	0	0	0	0	0	0	0	0	0	0	0	0	0	0	0	0	0	0	0	0	0	0	0	0	0	0	0	0	0	0	0	0	0	0	0	0	0	0	0	0	0	0	0	0	0	0	0	0	0	0	0	0	0	0	0	0	0	0	0	0	0	0	0	0	0
ACSERLY_RXN_p_Open	0	0	0	0	0	0	0	0	0	0	0	0	0	0	0	0	0	0	0	0	0	0	0	0	0	0	0	0	0	0	0	0	0	0	0	0	0	0	0	0	0	0	0	0	0	0	0	0	0	0	0	0	0	0	0	0	0	0	0	0	0	0	0	0	0	0	0	0	0	0	0	0	0	0	0	0	0	0	0	0	0	0	0	0	0	0	0	0	0	0	0	0	0	0	0	0	0	0	0	0	0	0	0	0	0	0	0	0	0	0	0	0	0	0	0	0	0	0	0	0	0	0	0	0	0	0	0	0	0	0	0	0	0	0	0	0	0	0	0	0	0	0	0	0	0	0	0	0	0	0	0	0	0	0	0	0	0	0	0	0	0	0	0	0	0	0	0	0	0	0	0	0	0	0	0	0	0	0	0	0	0	0	0	0	0	0	0	0	0	0	0	0	0	0	0	0	0	0	0	0
ADENYLOSUCCINATE_SYNTHASE_RXN_p_Close	0	0	0	0	0	0	0	0	0	0	0	0	0	0	0	0	0	0	0	0	0	0	0	0	0	0	0	0	0	0	0	0	0	0	0	0	0	0	0	0	0	0	0	0	0	0	0	0	0	0	0	0	0	0	0	0	0	0	0	0	0	0	0	0	0	0	0	0	0	0	0	0	0	0	0	0	0	0	0	0	0	0	0	0	0	0	0	0	0	0	0	0	0	0	0	0	0	0	0	0	0	0	0	0	0	0	0	0	0	0	0	0	0	0	0	0	0	0	0	0	0	0	0	0	0	0	0	0	0	0	0	0	0	0	0	0	0	0	0	0	0	0	0	0	0	0	0	0	0	0	0	0	0	0	0	0	0	0	0	0	0	0	0	0	0	0	0	0	0	0	0	0	0	0	0	0	0	0	0	0	0	0	0	0	0	0	0	0	0	0	0	0	0	0	0	0	0	0	0	0
ADENYLOSUCCINATE_SYNTHASE_RXN_p_Day	0	0	0	0	0	0	0	0	0	0	0	0	0	0	0	0	0	0	0	0	0	0	0	0	0	0	0	0	0	0	0	0	0	0	0	0	0	0	0	0	0	0	0	0	0	0	0	0	0	0	0	0	0	0	0	0	0	0	0	0	0	0	0	0	0	0	0	0	0	0	0	0	0	0	0	0	0	0	0	0	0	0	0	0	0	0	0	0	0	0	0	0	0	0	0	0	0	0	0	0	0	0	0	0	0	0	0	0	0	0	0	0	0	0	0	0	0	0	0	0	0	0	0	0	0	0	0	0	0	0	0	0	0	0	0	0	0	0	0	0	0	0	0	0	0	0	0	0	0	0	0	0	0	0	0	0	0	0	0	0	0	0	0	0	0	0	0	0	0	0	0	0	0	0	0	0	0	0	0	0	0	0	0	0	0	0	0	0	0	0	0	0	0	0	0	0	0	0	0	0
ADENYLOSUCCINATE_SYNTHASE_RXN_p_Night	0	0	0	0	0	0	0	0	0	0	0	0	0	0	0	0	0	0	0	0	0	0	0	0	0	0	0	0	0	0	0	0	0	0	0	0	0	0	0	0	0	0	0	0	0	0	0	0	0	0	0	0	0	0	0	0	0	0	0	0	0	0	0	0	0	0	0	0	0	0	0	0	0	0	0	0	0	0	0	0	0	0	0	0	0	0	0	0	0	0	0	0	0	0	0	0	0	0	0	0	0	0	0	0	0	0	0	0	0	0	0	0	0	0	0	0	0	0	0	0	0	0	0	0	0	0	0	0	0	0	0	0	0	0	0	0	0	0	0	0	0	0	0	0	0	0	0	0	0	0	0	0	0	0	0	0	0	0	0	0	0	0	0	0	0	0	0	0	0	0	0	0	0	0	0	0	0	0	0	0	0	0	0	0	0	0	0	0	0	0	0	0	0	0	0	0	0	0	0	0
ADENYLOSUCCINATE_SYNTHASE_RXN_p_Open	0	0	0	0	0	0	0	0	0	0	0	0	0	0	0	0	0	0	0	0	0	0	0	0	0	0	0	0	0	0	0	0	0	0	0	0	0	0	0	0	0	0	0	0	0	0	0	0	0	0	0	0	0	0	0	0	0	0	0	0	0	0	0	0	0	0	0	0	0	0	0	0	0	0	0	0	0	0	0	0	0	0	0	0	0	0	0	0	0	0	0	0	0	0	0	0	0	0	0	0	0	0	0	0	0	0	0	0	0	0	0	0	0	0	0	0	0	0	0	0	0	0	0	0	0	0	0	0	0	0	0	0	0	0	0	0	0	0	0	0	0	0	0	0	0	0	0	0	0	0	0	0	0	0	0	0	0	0	0	0	0	0	0	0	0	0	0	0	0	0	0	0	0	0	0	0	0	0	0	0	0	0	0	0	0	0	0	0	0	0	0	0	0	0	0	0	0	0	0	0
ADENYL_KIN_RXN_c_Close	0	0	0	0	0	0	0	0	0	0	0	0	0	0	0	0	0	0	0	0	0	0	0	0	0	0	0	0	0	0	0	0	0	0	0	0	0	0	0	0	0	0	0	0	0	0	0	0	0	0	0	0	0	0	0	0	0	0	0	0	0	0	0	0	0	0	0	0	0	0	0	0	0	0	0	0	0	0	0	0	0	0	0	0	0	0	0	0	0	0	0	0	0	0	0	0	0	0	0	0	0	0	0	0	0	0	0	0	0	0	0	0	0	0	0	0	0	0	0	0	0	0	0	0	0	0	0	0	0	0	0	0	0	0	0	0	0	0	0	0	0	0	0	0	0	0	0	0	0	0	0	0	0	0	0	0	0	0	0	0	0	0	0	0	0	0	0	0	0	0	0	0	0	0	0	0	0	0	0	0	0	0	0	0	0	0	0	0	0	0	0	0	0	0	0	0	0	0	0	0
ADENYL_KIN_RXN_c_Day	0	0	0	0	0	0	0	0	0	0	0	0	0	0	0	0	0	0	0	0	0	0	0	0	0	0	0	0	0	0	0	0	0	0	0	0	0	0	0	0	0	0	0	0	0	0	0	0	0	0	0	0	0	0	0	0	0	0	0	0	0	0	0	0	0	0	0	0	0	0	0	0	0	0	0	0	0	0	0	0	0	0	0	0	0	0	0	0	0	0	0	0	0	0	0	0	0	0	0	0	0	0	0	0	0	0	0	0	0	0	0	0	0	0	0	0	0	0	0	0	0	0	0	0	0	0	0	0	0	0	0	0	0	0	0	0	0	0	0	0	0	0	0	0	0	0	0	0	0	0	0	0	0	0	0	0	0	0	0	0	0	0	0	0	0	0	0	0	0	0	0	0	0	0	0	0	0	0	0	0	0	0	0	0	0	0	0	0	0	0	0	0	0	0	0	0	0	0	0	0
ADENYL_KIN_RXN_c_Night	0	0	0	0	0	0	0	0	0	0	0	0	0	0	0	0	0	0	0	0	0	0	0	0	0	0	0	0	0	0	0	0	0	0	0	0	0	0	0	0	0	0	0	0	0	0	0	0	0	0	0	0	0	0	0	0	0	0	0	0	0	0	0	0	0	0	0	0	0	0	0	0	0	0	0	0	0	0	0	0	0	0	0	0	0	0	0	0	0	0	0	0	0	0	0	0	0	0	0	0	0	0	0	0	0	0	0	0	0	0	0	0	0	0	0	0	0	0	0	0	0	0	0	0	0	0	0	0	0	0	0	0	0	0	0	0	0	0	0	0	0	0	0	0	0	0	0	0	0	0	0	0	0	0	0	0	0	0	0	0	0	0	0	0	0	0	0	0	0	0	0	0	0	0	0	0	0	0	0	0	0	0	0	0	0	0	0	0	0	0	0	0	0	0	0	0	0	0	0	0
ADENYL_KIN_RXN_c_Open	0	0	0	0	0	0	0	0	0	0	0	0	0	0	0	0	0	0	0	0	0	0	0	0	0	0	0	0	0	0	0	0	0	0	0	0	0	0	0	0	0	0	0	0	0	0	0	0	0	0	0	0	0	0	0	0	0	0	0	0	0	0	0	0	0	0	0	0	0	0	0	0	0	0	0	0	0	0	0	0	0	0	0	0	0	0	0	0	0	0	0	0	0	0	0	0	0	0	0	0	0	0	0	0	0	0	0	0	0	0	0	0	0	0	0	0	0	0	0	0	0	0	0	0	0	0	0	0	0	0	0	0	0	0	0	0	0	0	0	0	0	0	0	0	0	0	0	0	0	0	0	0	0	0	0	0	0	0	0	0	0	0	0	0	0	0	0	0	0	0	0	0	0	0	0	0	0	0	0	0	0	0	0	0	0	0	0	0	0	0	0	0	0	0	0	0	0	0	0	0
ADENYL_KIN_RXN_m_Close	0.9	0.9	0.9	0.9	0.9	0.9	0.9	0.9	0.9	0.9	0.9	0.9	0.9	0.9	0.9	0.9	0.9	0.9	0.9	0.9	0.9	0.9	0.9	0.9	0.9	0.9	0.9	0.9	0.9	0.9	0.9	0.9	0.9	0.9	0.9	0.9	0.9	0.9	0.9	0.9	0.9	0.9	0.9	0.9	0.9	0.9	0.9	0.9	0.9	0.9	0.9	0.9	0.9	0.9	0.9	0.9	0.9	0.9	0.9	0.9	0.9	0.9	0.9	0.9	0.9	0.9	0.9	0.9	0.9	0.9	0.9	0.9	0.9	0.9	0.9	0.9	0.9	0.9	0.9	0.9	0.9	0.9	0.9	0.9	0.9	0.9	0.9	0.9	0.9	0.9	0.9	0.9	0.9	0.9	0.9	0.9	0.9	0.9	0.9	0.9	0.9	0.9	0.9	0.9	0.9	0.9	0.9	0.9	0.9	0.9	0.9	0.9	0.9	0.9	0.9	0.9	0.9	0.9	0.9	0.9	0.9	0.9	0.9	0.9	0.9	0.9	0.9	0.9	0.9	0.9	0.9	0.9	0.9	0.9	0.9	0.9	0.9	0.9	0.9	0.9	0.9	0.9	0.9	0.9	0.9	0.9	0.9	0.9	0.9	0.9	0.9	0.9	0.9	0.9	0.9	0.9	0.9	0.9	0.9	0.9	0.9	0.9	0.9	0.9	0.9	0.9	0.9	0.9	0.9	0.9	0.9	0.9	0.9	0.9	0.9	0.9	0.9	0.9	0.9	0.9	0.9	0.9	0.9	0.9	0.9	0.9	0.9	0.9	0.9	0.9	0.9	0.9	0.9	0.9	0.9	0.9	0.9	0.9	0.9	0.9
ADENYL_KIN_RXN_m_Day	0	0.01	0.02	0.03	0.04	0.05	0.06	0.07	0.08	0.09	0.1	0.11	0.12	0.13	0.14	0.15	0.16	0.17	0.18	0.19	0.2	0.21	0.22	0.23	0.24	0.25	0.26	0.27	0.28	0.29	0.3	0.31	0.32	0.33	0.34	0.35	0.36	0.37	0.375	0.375	0.375	0.375	0.375	0.375	0.375	0.375	0.375	0.375	0.375	0.375	0.375	0.375	0.375	0.375	0.375	0.353004	0.25666	0.0806318	0	0	0	0.03	0.06	0.09	0.12	0.15	0.18	0.21	0.24	0.27	0.3	0.33	0.36	0.375	0.375	0.375	0.375	0.375	0.375	0.375	0.375	0.375	0.375	0.375	0.375	0.375	0.375	0.375	0.375	0.375	0.375	0.375	0.375	0.375	0.375	0.375	0.375	0.375	0.375	0.375	0.375	0.375	0.375	0.375	0.375	0.375	0.375	0.375	0.375	0.375	0.375	0.375	0.375	0.375	0.375	0.375	0.375	0.375	0.375	0.375	0.375	0.375	0.375	0.375	0.375	0.375	0.364917	0.146163	0	0	0	0	0	0	0	0	0	0	0	0.00917456	0.044906	0.0806375	0.116369	0.1521	0.187832	0.223563	0.259295	0.295026	0.330758	0.366489	0.402221	0.437952	0.473684	0.509415	0.545147	0.580878	0.61661	0.652341	0.68	0.69	0.7	0.71	0.72	0.73	0.74	0.75	0.76	0.77	0.78	0.79	0.8	0.81	0.82	0.83	0.84	0.85	0.86	0.87	0.88	0.89	0.9	0.91	0.92	0.93	0.94	0.95	0.96	0.97	0.98	0.99	1	1.01	1.02	1.03	1.04	1.05	1.06	1.07	1.08	1.09
ADENYL_KIN_RXN_m_Night	0	0	0	0	0	0	0	0	0	0	0	0	0	0	0	0	0	0	0	0	0	0	0	0	0	0	0	0	0	0	0	0	0	0	0	0	0	0	0	0	0	0	0	0	0	0	0	0	0	0	0	0	0	0	0	0	0	0	0	0	0	0	0	0	0	0	0	0	0	0	0	0	0	0	0	0	0	0	0	0	0	0	0	0	0	0	0	0	0	0	0	0	0	0	0	0	0	0	0	0	0	0	0	0	0	0	0	0	0	0	0	0	0	0	0	0	0	0	0	0	0	0	0	0	0	0	0	0	0	0	0	0	0	0	0	0	0	0	0	0	0	0	0	0	0	0	0	0	0	0	0	0	0	0	0	0	0	0	0	0	0	0	0	0	0	0	0	0	0	0	0	0	0	0	0	0	0	0	0	0	0	0	0	0	0	0	0	0	0	0	0	0	0	0	0	0	0	0	0	0
ADENYL_KIN_RXN_m_Open	0	0	0	0	0	0	0	0	0	0	0	0	0	0	0	0	0	0	0	0	0	0	0	0	0	0	0	0	0	0	0	0	0	0	0	0	0	0	0	0	0	0	0	0	0	0	0	0	0	0	0	0	0	0	0	0	0	0	0	0	0	0	0	0	0	0	0	0	0	0	0	0	0	0	0	0	0	0	0	0	0	0	0	0	0	0	0	0	0	0	0	0	0	0	0	0	0	0	0	0	0	0	0	0	0	0	0	0	0	0	0	0	0	0	0	0	0	0	0	0	0	0	0	0	0	0	0	0	0	0	0	0	0	0	0	0	0	0	0	0	0	0	0	0	0	0	0	0	0	0	0	0	0	0	0	0	0	0	0	0	0	0	0	0	0	0	0	0	0	0	0	0	0	0	0	0	0	0	0	0	0	0	0	0	0	0	0	0	0	0	0	0	0	0	0	0	0	0	0	0
ADENYL_KIN_RXN_p_Close	0	0	0	0	0	0	0	0	0	0	0	0	0	0	0	0	0	0	0	0	0	0	0	0	0	0	0	0	0	0	0	0	0	0	0	0	0	0	0	0	0	0	0	0	0	0	0	0	0	0	0	0	0	0	0	0	0	0	0	0	0	0	0	0	0	0	0	0	0	0	0	0	0	0	0	0	0	0	0	0	0	0	0	0	0	0	0	0	0	0	0	0	0	0	0	0	0	0	0	0	0	0	0	0	0	0	0	0	0	0	0	0	0	0	0	0	0	0	0	0	0	0	0	0	0	0	0	0	0	0	0	0	0	0	0	0	0	0	0	0	0	0	0	0	0	0	0	0	0	0	0	0	0	0	0	0	0	0	0	0	0	0	0	0	0	0	0	0	0	0	0	0	0	0	0	0	0	0	0	0	0	0	0	0	0	0	0	0	0	0	0	0	0	0	0	0	0	0	0	0
ADENYL_KIN_RXN_p_Day	0	0	0	0	0	0	0	0	0	0	0	0	0	0	0	0	0	0	0	0	0	0	0	0	0	0	0	0	0	0	0	0	0	0	0	0	0	0	0	0	0	0	0	0	0	0	0	0	0	0	0	0	0	0	0	0.0219957	0.11834	0.294368	0.375	0.375	0.375	0.345	0.315	0.285	0.255	0.225	0.195	0.165	0.135	0.105	0.075	0.045	0.015	0	0	0	0	0	0	0	0	0	0	0	0	0	0	0	0	0	0	0	0	0	0	0	0	0	0	0	0	0	0	0	0	0	0	0	0	0	0	0	0	0	0	0	0	0	0	0	0	0	0	0	0	0	0	0	0	0	0	0	0	0	0	0	0	0	0	0	0	0	0	0	0	0	0	0	0	0	0	0	0	0	0	0	0	0	0	0	0	0	0	0	0	0	0	0	0	0	0	0	0	0	0	0	0	0	0	0	0	0	0	0	0	0	0	0	0	0	0	0	0	0	0	0	0	0	0	0
ADENYL_KIN_RXN_p_Night	0	0	0	0	0	0	0	0	0	0	0	0	0	0	0	0	0	0	0	0	0	0	0	0	0	0	0	0	0	0	0	0	0	0	0	0	0	0	0	0	0	0	0	0	0	0	0	0	0	0	0	0	0	0	0	0	0	0	0	0	0	0	0	0	0	0	0	0	0	0	0	0	0	0	0	0	0	0	0	0	0	0	0	0	0	0	0	0	0	0	0	0	0	0	0	0	0	0	0	0	0	0	0	0	0	0	0	0	0	0	0	0	0	0	0	0	0	0	0	0	0	0	0	0	0	0	0	0	0	0	0	0	0	0	0	0	0	0	0	0	0	0	0	0	0	0	0	0	0	0	0	0	0	0	0	0	0	0	0	0	0	0	0	0	0	0	0	0	0	0	0	0	0	0	0	0	0	0	0	0	0	0	0	0	0	0	0	0	0	0	0	0	0	0	0	0	0	0	0	0
ADENYL_KIN_RXN_p_Open	0	0	0	0	0	0	0	0	0	0	0	0	0	0	0	0	0	0	0	0	0	0	0	0	0	0	0	0	0	0	0	0	0	0	0	0	0	0	0	0	0	0	0	0	0	0	0	0	0	0	0	0	0	0	0	0	0	0	0	0	0	0	0	0	0	0	0	0	0	0	0	0	0	0	0	0	0	0	0	0	0	0	0	0	0	0	0	0	0	0	0	0	0	0	0	0	0	0	0	0	0	0	0	0	0	0	0	0	0	0	0	0	0	0	0	0	0	0	0	0	0	0	0	0	0	0	0	0	0	0	0	0	0	0	0	0	0	0	0	0	0	0	0	0	0	0	0	0	0	0	0	0	0	0	0	0	0	0	0	0	0	0	0	0	0	0	0	0	0	0	0	0	0	0	0	0	0	0	0	0	0	0	0	0	0	0	0	0	0	0	0	0	0	0	0	0	0	0	0	0
ADP_pc_Close	0	0	0	0	0	0	0	0	0	0	0	0	0	0	0	0	0	0	0	0	0	0	0	0	0	0	0	0	0	0	0	0	0	0	0	0	0	0	0	0	0	0	0	0	0	0	0	0	0	0	0	0	0	0	0	0	0	0	0	0	0	0	0	0	0	0	0	0	0	0	0	0	0	0	0	0	0	0	0	0	0	0	0	0	0	0	0	0	0	0	0	0	0	0	0	0	0	0	0	0	0	0	0	0	0	0	0	0	0	0	0	0	0	0	0	0	0	0	0	0	0	0	0	0	0	0	0	0	0	0	0	0	0	0	0	0	0	0	0	0	0	0	0	0	0	0	0	0	0	0	0	0	0	0	0	0	0	0	0	0	0	0	0	0	0	0	0	0	0	0	0	0	0	0	0	0	0	0	0	0	0	0	0	0	0	0	0	0	0	0	0	0	0	0	0	0	0	0	0	0
ADP_pc_Day	0	0	0	0	0	0	0	0	0	0	0	0	0	0	0	0	0	0	0	0	0	0	0	0	0	0	0	0	0	0	0	0	0	0	0	0	0	0	0	0	0	0	0	0	0	0	0	0	0	0	0	0	0	0	0	0	0	0	0	0	0	0	0	0	0	0	0	0	0	0	0	0	0	0	0	0	0	0	0	0	0	0	0	0	0	0	0	0	0	0	0	0	0	0	0	0	0	0	0	0	0	0	0	0	0	0	0	0	0	0	0	0	0	0	0	0	0	0	0	0	0	0	0	0	0	0	0	0	0	0	0	0	0	0	0	0	0	0	0	0	0	0	0	0	0	0	0	0	0	0	0	0	0	0	0	0	0	0	0	0	0	0	0	0	0	0	0	0	0	0	0	0	0	0	0	0	0	0	0	0	0	0	0	0	0	0	0	0	0	0	0	0	0	0	0	0	0	0	0	0
ADP_pc_Night	0	0	0	0	0	0	0	0	0	0	0	0	0	0	0	0	0	0	0	0	0	0	0	0	0	0	0	0	0	0	0	0	0	0	0	0	0	0	0	0	0	0	0	0	0	0	0	0	0	0	0	0	0	0	0	0	0	0	0	0	0	0	0	0	0	0	0	0	0	0	0	0	0	0	0	0	0	0	0	0	0	0	0	0	0	0	0	0	0	0	0	0	0	0	0	0	0	0	0	0	0	0	0	0	0	0	0	0	0	0	0	0	0	0	0	0	0	0	0	0	0	0	0	0	0	0	0	0	0	0	0	0	0	0	0	0	0	0	0	0	0	0	0	0	0	0	0	0	0	0	0	0	0	0	0	0	0	0	0	0	0	0	0	0	0	0	0	0	0	0	0	0	0	0	0	0	0	0	0	0	0	0	0	0	0	0	0	0	0	0	0	0	0	0	0	0	0	0	0	0
ADP_pc_Open	0	0	0	0	0	0	0	0	0	0	0	0	0	0	0	0	0	0	0	0	0	0	0	0	0	0	0	0	0	0	0	0	0	0	0	0	0	0	0	0	0	0	0	0	0	0	0	0	0	0	0	0	0	0	0	0	0	0	0	0	0	0	0	0	0	0	0	0	0	0	0	0	0	0	0	0	0	0	0	0	0	0	0	0	0	0	0	0	0	0	0	0	0	0	0	0	0	0	0	0	0	0	0	0	0	0	0	0	0	0	0	0	0	0	0	0	0	0	0	0	0	0	0	0	0	0	0	0	0	0	0	0	0	0	0	0	0	0	0	0	0	0	0	0	0	0	0	0	0	0	0	0	0	0	0	0	0	0	0	0	0	0	0	0	0	0	0	0	0	0	0	0	0	0	0	0	0	0	0	0	0	0	0	0	0	0	0	0	0	0	0	0	0	0	0	0	0	0	0	0
AICARTRANSFORM_RXN_p_Close	0	0	0	0	0	0	0	0	0	0	0	0	0	0	0	0	0	0	0	0	0	0	0	0	0	0	0	0	0	0	0	0	0	0	0	0	0	0	0	0	0	0	0	0	0	0	0	0	0	0	0	0	0	0	0	0	0	0	0	0	0	0	0	0	0	0	0	0	0	0	0	0	0	0	0	0	0	0	0	0	0	0	0	0	0	0	0	0	0	0	0	0	0	0	0	0	0	0	0	0	0	0	0	0	0	0	0	0	0	0	0	0	0	0	0	0	0	0	0	0	0	0	0	0	0	0	0	0	0	0	0	0	0	0	0	0	0	0	0	0	0	0	0	0	0	0	0	0	0	0	0	0	0	0	0	0	0	0	0	0	0	0	0	0	0	0	0	0	0	0	0	0	0	0	0	0	0	0	0	0	0	0	0	0	0	0	0	0	0	0	0	0	0	0	0	0	0	0	0	0
AICARTRANSFORM_RXN_p_Day	0	0	0	0	0	0	0	0	0	0	0	0	0	0	0	0	0	0	0	0	0	0	0	0	0	0	0	0	0	0	0	0	0	0	0	0	0	0	0	0	0	0	0	0	0	0	0	0	0	0	0	0	0	0	0	0	0	0	0	0	0	0	0	0	0	0	0	0	0	0	0	0	0	0	0	0	0	0	0	0	0	0	0	0	0	0	0	0	0	0	0	0	0	0	0	0	0	0	0	0	0	0	0	0	0	0	0	0	0	0	0	0	0	0	0	0	0	0	0	0	0	0	0	0	0	0	0	0	0	0	0	0	0	0	0	0	0	0	0	0	0	0	0	0	0	0	0	0	0	0	0	0	0	0	0	0	0	0	0	0	0	0	0	0	0	0	0	0	0	0	0	0	0	0	0	0	0	0	0	0	0	0	0	0	0	0	0	0	0	0	0	0	0	0	0	0	0	0	0	0
AICARTRANSFORM_RXN_p_Night	0	0	0	0	0	0	0	0	0	0	0	0	0	0	0	0	0	0	0	0	0	0	0	0	0	0	0	0	0	0	0	0	0	0	0	0	0	0	0	0	0	0	0	0	0	0	0	0	0	0	0	0	0	0	0	0	0	0	0	0	0	0	0	0	0	0	0	0	0	0	0	0	0	0	0	0	0	0	0	0	0	0	0	0	0	0	0	0	0	0	0	0	0	0	0	0	0	0	0	0	0	0	0	0	0	0	0	0	0	0	0	0	0	0	0	0	0	0	0	0	0	0	0	0	0	0	0	0	0	0	0	0	0	0	0	0	0	0	0	0	0	0	0	0	0	0	0	0	0	0	0	0	0	0	0	0	0	0	0	0	0	0	0	0	0	0	0	0	0	0	0	0	0	0	0	0	0	0	0	0	0	0	0	0	0	0	0	0	0	0	0	0	0	0	0	0	0	0	0	0
AICARTRANSFORM_RXN_p_Open	0	0	0	0	0	0	0	0	0	0	0	0	0	0	0	0	0	0	0	0	0	0	0	0	0	0	0	0	0	0	0	0	0	0	0	0	0	0	0	0	0	0	0	0	0	0	0	0	0	0	0	0	0	0	0	0	0	0	0	0	0	0	0	0	0	0	0	0	0	0	0	0	0	0	0	0	0	0	0	0	0	0	0	0	0	0	0	0	0	0	0	0	0	0	0	0	0	0	0	0	0	0	0	0	0	0	0	0	0	0	0	0	0	0	0	0	0	0	0	0	0	0	0	0	0	0	0	0	0	0	0	0	0	0	0	0	0	0	0	0	0	0	0	0	0	0	0	0	0	0	0	0	0	0	0	0	0	0	0	0	0	0	0	0	0	0	0	0	0	0	0	0	0	0	0	0	0	0	0	0	0	0	0	0	0	0	0	0	0	0	0	0	0	0	0	0	0	0	0	0
ALANINE_AMINOTRANSFERASE_RXN_c_Close	0	0	0	0	0	0	0	0	0	0	0	0	0	0	0	0	0	0	0	0	0	0	0	0	0	0	0	0	0	0	0	0	0	0	0	0	0	0	0	0	0	0	0	0	0	0	0	0	0	0	0	0	0	0	0	0	0	0	0	0	0	0	0	0	0	0	0	0	0	0	0	0	0	0	0	0	0	0	0	0	0	0	0	0	0	0	0	0	0	0	0	0	0	0	0	0	0	0	0	0	0	0	0	0	0	0	0	0	0	0	0	0	0	0	0	0	0	0	0	0	0	0	0	0	0	0	0	0	0	0	0	0	0	0	0	0	0	0	0	0	0	0	0	0	0	0	0	0	0	0	0	0	0	0	0	0	0	0	0	0	0	0	0	0	0	0	0	0	0	0	0	0	0	0	0	0	0	0	0	0	0	0	0	0	0	0	0	0	0	0	0	0	0	0	0	0	0	0	0	0
ALANINE_AMINOTRANSFERASE_RXN_c_Day	0	0	0	0	0	0	0	0	0	0	0	0	0	0	0	0	0	0	0	0	0	0	0	0	0	0	0	0	0	0	0	0	0	0	0	0	0	0	0	0	0	0	0	0	0	0	0	0	0	0	0	0	0	0	0	0	0	0	0	0	0	0	0	0	0	0	0	0	0	0	0	0	0	0	0	0	0	0	0	0	0	0	0	0	0	0	0	0	0	0	0	0	0	0	0	0	0	0	0	0	0	0	0	0	0	0	0	0	0	0	0	0	0	0	0	0	0	0	0	0	0	0	0	0	0	0	0	0	0	0	0	0	0	0	0	0	0	0	0	0	0	0	0	0	0	0	0	0	0	0	0	0	0	0	0	0	0	0	0	0	0	0	0	0	0	0	0	0	0	0	0	0	0	0	0	0	0	0	0	0	0	0	0	0	0	0	0	0	0	0	0	0	0	0	0	0	0	0	0	0
ALANINE_AMINOTRANSFERASE_RXN_c_Night	0	0	0	0	0	0	0	0	0	0	0	0	0	0	0	0	0	0	0	0	0	0	0	0	0	0	0	0	0	0	0	0	0	0	0	0	0	0	0	0	0	0	0	0	0	0	0	0	0	0	0	0	0	0	0	0	0	0	0	0	0	0	0	0	0	0	0	0	0	0	0	0	0	0	0	0	0	0	0	0	0	0	0	0	0	0	0	0	0	0	0	0	0	0	0	0	0	0	0	0	0	0	0	0	0	0	0	0	0	0	0	0	0	0	0	0	0	0	0	0	0	0	0	0	0	0	0	0	0	0	0	0	0	0	0	0	0	0	0	0	0	0	0	0	0	0	0	0	0	0	0	0	0	0	0	0	0	0	0	0	0	0	0	0	0	0	0	0	0	0	0	0	0	0	0	0	0	0	0	0	0	0	0	0	0	0	0	0	0	0	0	0	0	0	0	0	0	0	0	0
ALANINE_AMINOTRANSFERASE_RXN_c_Open	0	0	0	0	0	0	0	0	0	0	0	0	0	0	0	0	0	0	0	0	0	0	0	0	0	0	0	0	0	0	0	0	0	0	0	0	0	0	0	0	0	0	0	0	0	0	0	0	0	0	0	0	0	0	0	0	0	0	0	0	0	0	0	0	0	0	0	0	0	0	0	0	0	0	0	0	0	0	0	0	0	0	0	0	0	0	0	0	0	0	0	0	0	0	0	0	0	0	0	0	0	0	0	0	0	0	0	0	0	0	0	0	0	0	0	0	0	0	0	0	0	0	0	0	0	0	0	0	0	0	0	0	0	0	0	0	0	0	0	0	0	0	0	0	0	0	0	0	0	0	0	0	0	0	0	0	0	0	0	0	0	0	0	0	0	0	0	0	0	0	0	0	0	0	0	0	0	0	0	0	0	0	0	0	0	0	0	0	0	0	0	0	0	0	0	0	0	0	0	0
ALANINE_AMINOTRANSFERASE_RXN_m_Close	0	0	0	0	0	0	0	0	0	0	0	0	0	0	0	0	0	0	0	0	0	0	0	0	0	0	0	0	0	0	0	0	0	0	0	0	0	0	0	0	0	0	0	0	0	0	0	0	0	0	0	0	0	0	0	0	0	0	0	0	0	0	0	0	0	0	0	0	0	0	0	0	0	0	0	0	0	0	0	0	0	0	0	0	0	0	0	0	0	0	0	0	0	0	0	0	0	0	0	0	0	0	0	0	0	0	0	0	0	0	0	0	0	0	0	0	0	0	0	0	0	0	0	0	0	0	0	0	0	0	0	0	0	0	0	0	0	0	0	0	0	0	0	0	0	0	0	0	0	0	0	0	0	0	0	0	0	0	0	0	0	0	0	0	0	0	0	0	0	0	0	0	0	0	0	0	0	0	0	0	0	0	0	0	0	0	0	0	0	0	0	0	0	0	0	0	0	0	0	0
ALANINE_AMINOTRANSFERASE_RXN_m_Day	0	0	0	0	0	0	0	0	0	0	0	0	0	0	0	0	0	0	0	0	0	0	0	0	0	0	0	0	0	0	0	0	0	0	0	0	0	0	0	0	0	0	0	0	0	0	0	0	0	0	0	0	0	0	0	0	0	0	0	0	0	0	0	0	0	0	0	0	0	0	0	0	0	0	0	0	0	0	0	0	0	0	0	0	0	0	0	0	0	0	0	0	0	0	0	0	0	0	0	0	0	0	0	0	0	0	0	0	0	0	0	0	0	0	0	0	0	0	0	0	0	0	0	0	0	0	0	0	0	0	0	0	0	0	0	0	0	0	0	0	0	0	0	0	0	0	0	0	0	0	0	0	0	0	0	0	0	0	0	0	0	0	0	0	0	0	0	0	0	0	0	0	0	0	0	0	0	0	0	0	0	0	0	0	0	0	0	0	0	0	0	0	0	0	0	0	0	0	0	0
ALANINE_AMINOTRANSFERASE_RXN_m_Night	0	0	0	0	0	0	0	0	0	0	0	0	0	0	0	0	0	0	0	0	0	0	0	0	0	0	0	0	0	0	0	0	0	0	0	0	0	0	0	0	0	0	0	0	0	0	0	0	0	0	0	0	0	0	0	0	0	0	0	0	0	0	0	0	0	0	0	0	0	0	0	0	0	0	0	0	0	0	0	0	0	0	0	0	0	0	0	0	0	0	0	0	0	0	0	0	0	0	0	0	0	0	0	0	0	0	0	0	0	0	0	0	0	0	0	0	0	0	0	0	0	0	0	0	0	0	0	0	0	0	0	0	0	0	0	0	0	0	0	0	0	0	0	0	0	0	0	0	0	0	0	0	0	0	0	0	0	0	0	0	0	0	0	0	0	0	0	0	0	0	0	0	0	0	0	0	0	0	0	0	0	0	0	0	0	0	0	0	0	0	0	0	0	0	0	0	0	0	0	0
ALANINE_AMINOTRANSFERASE_RXN_m_Open	0	0	0	0	0	0	0	0	0	0	0	0	0	0	0	0	0	0	0	0	0	0	0	0	0	0	0	0	0	0	0	0	0	0	0	0	0	0	0	0	0	0	0	0	0	0	0	0	0	0	0	0	0	0	0	0	0	0	0	0	0	0	0	0	0	0	0	0	0	0	0	0	0	0	0	0	0	0	0	0	0	0	0	0	0	0	0	0	0	0	0	0	0	0	0	0	0	0	0	0	0	0	0	0	0	0	0	0	0	0	0	0	0	0	0	0	0	0	0	0	0	0	0	0	0	0	0	0	0	0	0	0	0	0	0	0	0	0	0	0	0	0	0	0	0	0	0	0	0	0	0	0	0	0	0	0	0	0	0	0	0	0	0	0	0	0	0	0	0	0	0	0	0	0	0	0	0	0	0	0	0	0	0	0	0	0	0	0	0	0	0	0	0	0	0	0	0	0	0	0
ALANINE_AMINOTRANSFERASE_RXN_x_Close	0	0	0	0	0	0	0	0	0	0	0	0	0	0	0	0	0	0	0	0	0	0	0	0	0	0	0	0	0	0	0	0	0	0	0	0	0	0	0	0	0	0	0	0	0	0	0	0	0	0	0	0	0	0	0	0	0	0	0	0	0	0	0	0	0	0	0	0	0	0	0	0	0	0	0	0	0	0	0	0	0	0	0	0	0	0	0	0	0	0	0	0	0	0	0	0	0	0	0	0	0	0	0	0	0	0	0	0	0	0	0	0	0	0	0	0	0	0	0	0	0	0	0	0	0	0	0	0	0	0	0	0	0	0	0	0	0	0	0	0	0	0	0	0	0	0	0	0	0	0	0	0	0	0	0	0	0	0	0	0	0	0	0	0	0	0	0	0	0	0	0	0	0	0	0	0	0	0	0	0	0	0	0	0	0	0	0	0	0	0	0	0	0	0	0	0	0	0	0	0
ALANINE_AMINOTRANSFERASE_RXN_x_Day	0	0	0	0	0	0	0	0	0	0	0	0	0	0	0	0	0	0	0	0	0	0	0	0	0	0	0	0	0	0	0	0	0	0	0	0	0	0	0	0	0	0	0	0	0	0	0	0	0	0	0	0	0	0	0	0	0	0	0	0	0	0	0	0	0	0	0	0	0	0	0	0	0	0	0	0	0	0	0	0	0	0	0	0	0	0	0	0	0	0	0	0	0	0	0	0	0	0	0	0	0	0	0	0	0	0	0	0	0	0	0	0	0	0	0	0	0	0	0	0	0	0	0	0	0	0	0	0	0	0	0	0	0	0	0	0	0	0	0	0	0	0	0	0	0	0	0	0	0	0	0	0	0	0	0	0	0	0	0	0	0	0	0	0	0	0	0	0	0	0	0	0	0	0	0	0	0	0	0	0	0	0	0	0	0	0	0	0	0	0	0	0	0	0	0	0	0	0	0	0
ALANINE_AMINOTRANSFERASE_RXN_x_Night	0	0	0	0	0	0	0	0	0	0	0	0	0	0	0	0	0	0	0	0	0	0	0	0	0	0	0	0	0	0	0	0	0	0	0	0	0	0	0	0	0	0	0	0	0	0	0	0	0	0	0	0	0	0	0	0	0	0	0	0	0	0	0	0	0	0	0	0	0	0	0	0	0	0	0	0	0	0	0	0	0	0	0	0	0	0	0	0	0	0	0	0	0	0	0	0	0	0	0	0	0	0	0	0	0	0	0	0	0	0	0	0	0	0	0	0	0	0	0	0	0	0	0	0	0	0	0	0	0	0	0	0	0	0	0	0	0	0	0	0	0	0	0	0	0	0	0	0	0	0	0	0	0	0	0	0	0	0	0	0	0	0	0	0	0	0	0	0	0	0	0	0	0	0	0	0	0	0	0	0	0	0	0	0	0	0	0	0	0	0	0	0	0	0	0	0	0	0	0	0
ALANINE_AMINOTRANSFERASE_RXN_x_Open	0	0	0	0	0	0	0	0	0	0	0	0	0	0	0	0	0	0	0	0	0	0	0	0	0	0	0	0	0	0	0	0	0	0	0	0	0	0	0	0	0	0	0	0	0	0	0	0	0	0	0	0	0	0	0	0	0	0	0	0	0	0	0	0	0	0	0	0	0	0	0	0	0	0	0	0	0	0	0	0	0	0	0	0	0	0	0	0	0	0	0	0	0	0	0	0	0	0	0	0	0	0	0	0	0	0	0	0	0	0	0	0	0	0	0	0	0	0	0	0	0	0	0	0	0	0	0	0	0	0	0	0	0	0	0	0	0	0	0	0	0	0	0	0	0	0	0	0	0	0	0	0	0	0	0	0	0	0	0	0	0	0	0	0	0	0	0	0	0	0	0	0	0	0	0	0	0	0	0	0	0	0	0	0	0	0	0	0	0	0	0	0	0	0	0	0	0	0	0	0
ALANINE_GLYOXYLATE_AMINOTRANSFERASE_RXN_x_Close	0	0	0	0	0	0	0	0	0	0	0	0	0	0	0	0	0	0	0	0	0	0	0	0	0	0	0	0	0	0	0	0	0	0	0	0	0	0	0	0	0	0	0	0	0	0	0	0	0	0	0	0	0	0	0	0	0	0	0	0	0	0	0	0	0	0	0	0	0	0	0	0	0	0	0	0	0	0	0	0	0	0	0	0	0	0	0	0	0	0	0	0	0	0	0	0	0	0	0	0	0	0	0	0	0	0	0	0	0	0	0	0	0	0	0	0	0	0	0	0	0	0	0	0	0	0	0	0	0	0	0	0	0	0	0	0	0	0	0	0	0	0	0	0	0	0	0	0	0	0	0	0	0	0	0	0	0	0	0	0	0	0	0	0	0	0	0	0	0	0	0	0	0	0	0	0	0	0	0	0	0	0	0	0	0	0	0	0	0	0	0	0	0	0	0	0	0	0	0	0
ALANINE_GLYOXYLATE_AMINOTRANSFERASE_RXN_x_Day	0	0	0	0	0	0	0	0	0	0	0	0	0	0	0	0	0	0	0	0	0	0	0	0	0	0	0	0	0	0	0	0	0	0	0	0	0	0	0	0	0	0	0	0	0	0	0	0	0	0	0	0	0	0	0	0	0	0	0	0	0	0	0	0	0	0	0	0	0	0	0	0	0	0	0	0	0	0	0	0	0	0	0	0	0	0	0	0	0	0	0	0	0	0	0	0	0	0	0	0	0	0	0	0	0	0	0	0	0	0	0	0	0	0	0	0	0	0	0	0	0	0	0	0	0	0	0	0	0	0	0	0	0	0	0	0	0	0	0	0	0	0	0	0	0	0	0	0	0	0	0	0	0	0	0	0	0	0	0	0	0	0	0	0	0	0	0	0	0	0	0	0	0	0	0	0	0	0	0	0	0	0	0	0	0	0	0	0	0	0	0	0	0	0	0	0	0	0	0	0
ALANINE_GLYOXYLATE_AMINOTRANSFERASE_RXN_x_Night	0	0	0	0	0	0	0	0	0	0	0	0	0	0	0	0	0	0	0	0	0	0	0	0	0	0	0	0	0	0	0	0	0	0	0	0	0	0	0	0	0	0	0	0	0	0	0	0	0	0	0	0	0	0	0	0	0	0	0	0	0	0	0	0	0	0	0	0	0	0	0	0	0	0	0	0	0	0	0	0	0	0	0	0	0	0	0	0	0	0	0	0	0	0	0	0	0	0	0	0	0	0	0	0	0	0	0	0	0	0	0	0	0	0	0	0	0	0	0	0	0	0	0	0	0	0	0	0	0	0	0	0	0	0	0	0	0	0	0	0	0	0	0	0	0	0	0	0	0	0	0	0	0	0	0	0	0	0	0	0	0	0	0	0	0	0	0	0	0	0	0	0	0	0	0	0	0	0	0	0	0	0	0	0	0	0	0	0	0	0	0	0	0	0	0	0	0	0	0	0
ALANINE_GLYOXYLATE_AMINOTRANSFERASE_RXN_x_Open	0	0	0	0	0	0	0	0	0	0	0	0	0	0	0	0	0	0	0	0	0	0	0	0	0	0	0	0	0	0	0	0	0	0	0	0	0	0	0	0	0	0	0	0	0	0	0	0	0	0	0	0	0	0	0	0	0	0	0	0	0	0	0	0	0	0	0	0	0	0	0	0	0	0	0	0	0	0	0	0	0	0	0	0	0	0	0	0	0	0	0	0	0	0	0	0	0	0	0	0	0	0	0	0	0	0	0	0	0	0	0	0	0	0	0	0	0	0	0	0	0	0	0	0	0	0	0	0	0	0	0	0	0	0	0	0	0	0	0	0	0	0	0	0	0	0	0	0	0	0	0	0	0	0	0	0	0	0	0	0	0	0	0	0	0	0	0	0	0	0	0	0	0	0	0	0	0	0	0	0	0	0	0	0	0	0	0	0	0	0	0	0	0	0	0	0	0	0	0	0
ALANINE_TRNA_LIGASE_RXN_c_Close	0	0	0	0	0	0	0	0	0	0	0	0	0	0	0	0	0	0	0	0	0	0	0	0	0	0	0	0	0	0	0	0	0	0	0	0	0	0	0	0	0	0	0	0	0	0	0	0	0	0	0	0	0	0	0	0	0	0	0	0	0	0	0	0	0	0	0	0	0	0	0	0	0	0	0	0	0	0	0	0	0	0	0	0	0	0	0	0	0	0	0	0	0	0	0	0	0	0	0	0	0	0	0	0	0	0	0	0	0	0	0	0	0	0	0	0	0	0	0	0	0	0	0	0	0	0	0	0	0	0	0	0	0	0	0	0	0	0	0	0	0	0	0	0	0	0	0	0	0	0	0	0	0	0	0	0	0	0	0	0	0	0	0	0	0	0	0	0	0	0	0	0	0	0	0	0	0	0	0	0	0	0	0	0	0	0	0	0	0	0	0	0	0	0	0	0	0	0	0	0
ALANINE_TRNA_LIGASE_RXN_c_Day	0	0	0	0	0	0	0	0	0	0	0	0	0	0	0	0	0	0	0	0	0	0	0	0	0	0	0	0	0	0	0	0	0	0	0	0	0	0	0	0	0	0	0	0	0	0	0	0	0	0	0	0	0	0	0	0	0	0	0	0	0	0	0	0	0	0	0	0	0	0	0	0	0	0	0	0	0	0	0	0	0	0	0	0	0	0	0	0	0	0	0	0	0	0	0	0	0	0	0	0	0	0	0	0	0	0	0	0	0	0	0	0	0	0	0	0	0	0	0	0	0	0	0	0	0	0	0	0	0	0	0	0	0	0	0	0	0	0	0	0	0	0	0	0	0	0	0	0	0	0	0	0	0	0	0	0	0	0	0	0	0	0	0	0	0	0	0	0	0	0	0	0	0	0	0	0	0	0	0	0	0	0	0	0	0	0	0	0	0	0	0	0	0	0	0	0	0	0	0	0
ALANINE_TRNA_LIGASE_RXN_c_Night	0	0	0	0	0	0	0	0	0	0	0	0	0	0	0	0	0	0	0	0	0	0	0	0	0	0	0	0	0	0	0	0	0	0	0	0	0	0	0	0	0	0	0	0	0	0	0	0	0	0	0	0	0	0	0	0	0	0	0	0	0	0	0	0	0	0	0	0	0	0	0	0	0	0	0	0	0	0	0	0	0	0	0	0	0	0	0	0	0	0	0	0	0	0	0	0	0	0	0	0	0	0	0	0	0	0	0	0	0	0	0	0	0	0	0	0	0	0	0	0	0	0	0	0	0	0	0	0	0	0	0	0	0	0	0	0	0	0	0	0	0	0	0	0	0	0	0	0	0	0	0	0	0	0	0	0	0	0	0	0	0	0	0	0	0	0	0	0	0	0	0	0	0	0	0	0	0	0	0	0	0	0	0	0	0	0	0	0	0	0	0	0	0	0	0	0	0	0	0	0
ALANINE_TRNA_LIGASE_RXN_c_Open	0	0	0	0	0	0	0	0	0	0	0	0	0	0	0	0	0	0	0	0	0	0	0	0	0	0	0	0	0	0	0	0	0	0	0	0	0	0	0	0	0	0	0	0	0	0	0	0	0	0	0	0	0	0	0	0	0	0	0	0	0	0	0	0	0	0	0	0	0	0	0	0	0	0	0	0	0	0	0	0	0	0	0	0	0	0	0	0	0	0	0	0	0	0	0	0	0	0	0	0	0	0	0	0	0	0	0	0	0	0	0	0	0	0	0	0	0	0	0	0	0	0	0	0	0	0	0	0	0	0	0	0	0	0	0	0	0	0	0	0	0	0	0	0	0	0	0	0	0	0	0	0	0	0	0	0	0	0	0	0	0	0	0	0	0	0	0	0	0	0	0	0	0	0	0	0	0	0	0	0	0	0	0	0	0	0	0	0	0	0	0	0	0	0	0	0	0	0	0	0
ALCOHOL_DEHYDROG_RXN_c_Close	0	0	0	0	0	0	0	0	0	0	0	0	0	0	0	0	0	0	0	0	0	0	0	0	0	0	0	0	0	0	0	0	0	0	0	0	0	0	0	0	0	0	0	0	0	0	0	0	0	0	0	0	0	0	0	0	0	0	0	0	0	0	0	0	0	0	0	0	0	0	0	0	0	0	0	0	0	0	0	0	0	0	0	0	0	0	0	0	0	0	0	0	0	0	0	0	0	0	0	0	0	0	0	0	0	0	0	0	0	0	0	0	0	0	0	0	0	0	0	0	0	0	0	0	0	0	0	0	0	0	0	0	0	0	0	0	0	0	0	0	0	0	0	0	0	0	0	0	0	0	0	0	0	0	0	0	0	0	0	0	0	0	0	0	0	0	0	0	0	0	0	0	0	0	0	0	0	0	0	0	0	0	0	0	0	0	0	0	0	0	0	0	0	0	0	0	0	0	0	-0.115334
ALCOHOL_DEHYDROG_RXN_c_Day	0	0	0	0	0	0	0	0	0	0	0	0	0	0	0	0	0	0	0	0	0	0	0	0	0	0	0	0	0	0	0	0	0	0	0	0	0	0	0	0	0	0	0	0	0	0	0	0	0	0	0	0	0	0	0	0	0	0	0	0	0	0	0	0	0	0	0	0	0	0	0	0	0	0	0	0	0	0	0	0	0	0	0	0	0	0	0	0	0	0	0	0	0	0	0	0	0	0	0	0	0	0	0	0	0	0	0	0	0	0	0	0	0	0	0	0	0	0	0	0	0	0	0	0	0	0	0	0	0	0	0	0	0	0	0	0	0	0	0	0	0	0	0	0	0	0	0	0	0	0	0	0	0	0	0	0	0	0	0	0	0	0	0	0	0	0	0	0	0	0	0	0	0	0	0	0	0	0	0	0	0	0	0	0	0	0	0	0	0	0	0	0	0	0	0	0	0	0	0	0
ALCOHOL_DEHYDROG_RXN_c_Night	0	0	0	0	0	0	0	0	0	0	0	0	0	0	0	0	0	0	0	0	0	0	0	0	0	0	0	0	0	0	0	0	0	0	0	0	0	0	0	0	0	0	0	0	0	0	0	0	0	0	0	0	0	0	0	0	0	0	0	0	0	0	0	0	0	0	0	0	0	0	0	0	0	0	0	0	0	0	0	0	0	0	0	0	0	0	0	0	0	0	0	0	0	0	0	0	0	0	0	0	0	0	0	0	0	0	0	0	0	0	0	0	0	0	0	0	0	0	0	0	0	0	0	0	0	0	0	0	0	0	0	0	0	0	0	0	0	0	0	0	0	0	0	0	0	0	0	0	0	0	0	0	0	0	0	0	0	0	0	0	0	0	0	0	0	0	0	0	0	0	0	0	0	0	0	0	0	0	0	0	0	0	0	0	0	0	0	0	0	0	0	0	0	0	0	0	0	0	0	0
ALCOHOL_DEHYDROG_RXN_c_Open	0	0	0	0	0	0	0	0	0	0	0	0	0	0	0	0	0	0	0	0	0	0	0	0	0	0	0	0	0	0	0	0	0	0	0	0	0	0	0	0	0	0	0	0	0	0	0	0	0	0	0	0	0	0	0	0	0	0	0	0	0	0	0	0	0	0	0	0	0	0	0	0	0	0	0	0	0	0	0	0	0	0	0	0	0	0	0	0	0	0	0	0	0	0	0	0	0	0	0	0	0	0	0	0	0	0	0	0	0	0	0	0	0	0	0	0	0	0	0	0	0	0	0	0	0	0	0	0	0	0	0	0	0	0	0	0	0	0	0	0	0	0	0	0	0	0	0	0	0	0	0	0	0	0	0	0	0	0	0	0	0	0	0	0	0	0	0	0	0	0	0	0	0	0	0	0	0	0	0	0	0	0	0	0	0	0	0	0	0	0	0	0	0	0	0	0	0	0	0	0
AMPSYN_RXN_p_Close	0	0	0	0	0	0	0	0	0	0	0	0	0	0	0	0	0	0	0	0	0	0	0	0	0	0	0	0	0	0	0	0	0	0	0	0	0	0	0	0	0	0	0	0	0	0	0	0	0	0	0	0	0	0	0	0	0	0	0	0	0	0	0	0	0	0	0	0	0	0	0	0	0	0	0	0	0	0	0	0	0	0	0	0	0	0	0	0	0	0	0	0	0	0	0	0	0	0	0	0	0	0	0	0	0	0	0	0	0	0	0	0	0	0	0	0	0	0	0	0	0	0	0	0	0	0	0	0	0	0	0	0	0	0	0	0	0	0	0	0	0	0	0	0	0	0	0	0	0	0	0	0	0	0	0	0	0	0	0	0	0	0	0	0	0	0	0	0	0	0	0	0	0	0	0	0	0	0	0	0	0	0	0	0	0	0	0	0	0	0	0	0	0	0	0	0	0	0	0	0
AMPSYN_RXN_p_Day	0	0	0	0	0	0	0	0	0	0	0	0	0	0	0	0	0	0	0	0	0	0	0	0	0	0	0	0	0	0	0	0	0	0	0	0	0	0	0	0	0	0	0	0	0	0	0	0	0	0	0	0	0	0	0	0	0	0	0	0	0	0	0	0	0	0	0	0	0	0	0	0	0	0	0	0	0	0	0	0	0	0	0	0	0	0	0	0	0	0	0	0	0	0	0	0	0	0	0	0	0	0	0	0	0	0	0	0	0	0	0	0	0	0	0	0	0	0	0	0	0	0	0	0	0	0	0	0	0	0	0	0	0	0	0	0	0	0	0	0	0	0	0	0	0	0	0	0	0	0	0	0	0	0	0	0	0	0	0	0	0	0	0	0	0	0	0	0	0	0	0	0	0	0	0	0	0	0	0	0	0	0	0	0	0	0	0	0	0	0	0	0	0	0	0	0	0	0	0	0
AMPSYN_RXN_p_Night	0	0	0	0	0	0	0	0	0	0	0	0	0	0	0	0	0	0	0	0	0	0	0	0	0	0	0	0	0	0	0	0	0	0	0	0	0	0	0	0	0	0	0	0	0	0	0	0	0	0	0	0	0	0	0	0	0	0	0	0	0	0	0	0	0	0	0	0	0	0	0	0	0	0	0	0	0	0	0	0	0	0	0	0	0	0	0	0	0	0	0	0	0	0	0	0	0	0	0	0	0	0	0	0	0	0	0	0	0	0	0	0	0	0	0	0	0	0	0	0	0	0	0	0	0	0	0	0	0	0	0	0	0	0	0	0	0	0	0	0	0	0	0	0	0	0	0	0	0	0	0	0	0	0	0	0	0	0	0	0	0	0	0	0	0	0	0	0	0	0	0	0	0	0	0	0	0	0	0	0	0	0	0	0	0	0	0	0	0	0	0	0	0	0	0	0	0	0	0	0
AMPSYN_RXN_p_Open	0	0	0	0	0	0	0	0	0	0	0	0	0	0	0	0	0	0	0	0	0	0	0	0	0	0	0	0	0	0	0	0	0	0	0	0	0	0	0	0	0	0	0	0	0	0	0	0	0	0	0	0	0	0	0	0	0	0	0	0	0	0	0	0	0	0	0	0	0	0	0	0	0	0	0	0	0	0	0	0	0	0	0	0	0	0	0	0	0	0	0	0	0	0	0	0	0	0	0	0	0	0	0	0	0	0	0	0	0	0	0	0	0	0	0	0	0	0	0	0	0	0	0	0	0	0	0	0	0	0	0	0	0	0	0	0	0	0	0	0	0	0	0	0	0	0	0	0	0	0	0	0	0	0	0	0	0	0	0	0	0	0	0	0	0	0	0	0	0	0	0	0	0	0	0	0	0	0	0	0	0	0	0	0	0	0	0	0	0	0	0	0	0	0	0	0	0	0	0	0
AMP_ATP_xc_Close	0	0	0	0	0	0	0	0	0	0	0	0	0	0	0	0	0	0	0	0	0	0	0	0	0	0	0	0	0	0	0	0	0	0	0	0	0	0	0	0	0	0	0	0	0	0	0	0	0	0	0	0	0	0	0	0	0	0	0	0	0	0	0	0	0	0	0	0	0	0	0	0	0	0	0	0	0	0	0	0	0	0	0	0	0	0	0	0	0	0	0	0	0	0	0	0	0	0	0	0	0	0	0	0	0	0	0	0	0	0	0	0	0	0	0	0	0	0	0	0	0	0	0	0	0	0	0	0	0	0	0	0	0	0	0	0	0	0	0	0	0	0	0	0	0	0	0	0	0	0	0	0	0	0	0	0	0	0	0	0	0	0	0	0	0	0	0	0	0	0	0	0	0	0	0	0	0	0	0	0	0	0	0	0	0	0	0	0	0	0	0	0	0	0	0	0	0	0	0	0
AMP_ATP_xc_Day	0	0	0	0	0	0	0	0	0	0	0	0	0	0	0	0	0	0	0	0	0	0	0	0	0	0	0	0	0	0	0	0	0	0	0	0	0	0	0	0	0	0	0	0	0	0	0	0	0	0	0	0	0	0	0	0	0	0	0	0	0	0	0	0	0	0	0	0	0	0	0	0	0	0	0	0	0	0	0	0	0	0	0	0	0	0	0	0	0	0	0	0	0	0	0	0	0	0	0	0	0	0	0	0	0	0	0	0	0	0	0	0	0	0	0	0	0	0	0	0	0	0	0	0	0	0	0	0	0	0	0	0	0	0	0	0	0	0	0	0	0	0	0	0	0	0	0	0	0	0	0	0	0	0	0	0	0	0	0	0	0	0	0	0	0	0	0	0	0	0	0	0	0	0	0	0	0	0	0	0	0	0	0	0	0	0	0	0	0	0	0	0	0	0	0	0	0	0	0	0
AMP_ATP_xc_Night	0	0	0	0	0	0	0	0	0	0	0	0	0	0	0	0	0	0	0	0	0	0	0	0	0	0	0	0	0	0	0	0	0	0	0	0	0	0	0	0	0	0	0	0	0	0	0	0	0	0	0	0	0	0	0	0	0	0	0	0	0	0	0	0	0	0	0	0	0	0	0	0	0	0	0	0	0	0	0	0	0	0	0	0	0	0	0	0	0	0	0	0	0	0	0	0	0	0	0	0	0	0	0	0	0	0	0	0	0	0	0	0	0	0	0	0	0	0	0	0	0	0	0	0	0	0	0	0	0	0	0	0	0	0	0	0	0	0	0	0	0	0	0	0	0	0	0	0	0	0	0	0	0	0	0	0	0	0	0	0	0	0	0	0	0	0	0	0	0	0	0	0	0	0	0	0	0	0	0	0	0	0	0	0	0	0	0	0	0	0	0	0	0	0	0	0	0	0	0	0
AMP_ATP_xc_Open	0	0	0	0	0	0	0	0	0	0	0	0	0	0	0	0	0	0	0	0	0	0	0	0	0	0	0	0	0	0	0	0	0	0	0	0	0	0	0	0	0	0	0	0	0	0	0	0	0	0	0	0	0	0	0	0	0	0	0	0	0	0	0	0	0	0	0	0	0	0	0	0	0	0	0	0	0	0	0	0	0	0	0	0	0	0	0	0	0	0	0	0	0	0	0	0	0	0	0	0	0	0	0	0	0	0	0	0	0	0	0	0	0	0	0	0	0	0	0	0	0	0	0	0	0	0	0	0	0	0	0	0	0	0	0	0	0	0	0	0	0	0	0	0	0	0	0	0	0	0	0	0	0	0	0	0	0	0	0	0	0	0	0	0	0	0	0	0	0	0	0	0	0	0	0	0	0	0	0	0	0	0	0	0	0	0	0	0	0	0	0	0	0	0	0	0	0	0	0	0
AMP_pc_Close	0	0	0	0	0	0	0	0	0	0	0	0	0	0	0	0	0	0	0	0	0	0	0	0	0	0	0	0	0	0	0	0	0	0	0	0	0	0	0	0	0	0	0	0	0	0	0	0	0	0	0	0	0	0	0	0	0	0	0	0	0	0	0	0	0	0	0	0	0	0	0	0	0	0	0	0	0	0	0	0	0	0	0	0	0	0	0	0	0	0	0	0	0	0	0	0	0	0	0	0	0	0	0	0	0	0	0	0	0	0	0	0	0	0	0	0	0	0	0	0	0	0	0	0	0	0	0	0	0	0	0	0	0	0	0	0	0	0	0	0	0	0	0	0	0	0	0	0	0	0	0	0	0	0	0	0	0	0	0	0	0	0	0	0	0	0	0	0	0	0	0	0	0	0	0	0	0	0	0	0	0	0	0	0	0	0	0	0	0	0	0	0	0	0	0	0	0	0	0	0
AMP_pc_Day	0	0	0	0	0	0	0	0	0	0	0	0	0	0	0	0	0	0	0	0	0	0	0	0	0	0	0	0	0	0	0	0	0	0	0	0	0	0	0	0	0	0	0	0	0	0	0	0	0	0	0	0	0	0	0	0	0	0	0	0	0	0	0	0	0	0	0	0	0	0	0	0	0	0	0	0	0	0	0	0	0	0	0	0	0	0	0	0	0	0	0	0	0	0	0	0	0	0	0	0	0	0	0	0	0	0	0	0	0	0	0	0	0	0	0	0	0	0	0	0	0	0	0	0	0	0	0	0	0	0	0	0	0	0	0	0	0	0	0	0	0	0	0	0	0	0	0	0	0	0	0	0	0	0	0	0	0	0	0	0	0	0	0	0	0	0	0	0	0	0	0	0	0	0	0	0	0	0	0	0	0	0	0	0	0	0	0	0	0	0	0	0	0	0	0	0	0	0	0	0
AMP_pc_Night	0	0	0	0	0	0	0	0	0	0	0	0	0	0	0	0	0	0	0	0	0	0	0	0	0	0	0	0	0	0	0	0	0	0	0	0	0	0	0	0	0	0	0	0	0	0	0	0	0	0	0	0	0	0	0	0	0	0	0	0	0	0	0	0	0	0	0	0	0	0	0	0	0	0	0	0	0	0	0	0	0	0	0	0	0	0	0	0	0	0	0	0	0	0	0	0	0	0	0	0	0	0	0	0	0	0	0	0	0	0	0	0	0	0	0	0	0	0	0	0	0	0	0	0	0	0	0	0	0	0	0	0	0	0	0	0	0	0	0	0	0	0	0	0	0	0	0	0	0	0	0	0	0	0	0	0	0	0	0	0	0	0	0	0	0	0	0	0	0	0	0	0	0	0	0	0	0	0	0	0	0	0	0	0	0	0	0	0	0	0	0	0	0	0	0	0	0	0	0	0
AMP_pc_Open	0	0	0	0	0	0	0	0	0	0	0	0	0	0	0	0	0	0	0	0	0	0	0	0	0	0	0	0	0	0	0	0	0	0	0	0	0	0	0	0	0	0	0	0	0	0	0	0	0	0	0	0	0	0	0	0	0	0	0	0	0	0	0	0	0	0	0	0	0	0	0	0	0	0	0	0	0	0	0	0	0	0	0	0	0	0	0	0	0	0	0	0	0	0	0	0	0	0	0	0	0	0	0	0	0	0	0	0	0	0	0	0	0	0	0	0	0	0	0	0	0	0	0	0	0	0	0	0	0	0	0	0	0	0	0	0	0	0	0	0	0	0	0	0	0	0	0	0	0	0	0	0	0	0	0	0	0	0	0	0	0	0	0	0	0	0	0	0	0	0	0	0	0	0	0	0	0	0	0	0	0	0	0	0	0	0	0	0	0	0	0	0	0	0	0	0	0	0	0	0
ANTHRANSYN_RXN_p_Close	0	0	0	0	0	0	0	0	0	0	0	0	0	0	0	0	0	0	0	0	0	0	0	0	0	0	0	0	0	0	0	0	0	0	0	0	0	0	0	0	0	0	0	0	0	0	0	0	0	0	0	0	0	0	0	0	0	0	0	0	0	0	0	0	0	0	0	0	0	0	0	0	0	0	0	0	0	0	0	0	0	0	0	0	0	0	0	0	0	0	0	0	0	0	0	0	0	0	0	0	0	0	0	0	0	0	0	0	0	0	0	0	0	0	0	0	0	0	0	0	0	0	0	0	0	0	0	0	0	0	0	0	0	0	0	0	0	0	0	0	0	0	0	0	0	0	0	0	0	0	0	0	0	0	0	0	0	0	0	0	0	0	0	0	0	0	0	0	0	0	0	0	0	0	0	0	0	0	0	0	0	0	0	0	0	0	0	0	0	0	0	0	0	0	0	0	0	0	0	0
ANTHRANSYN_RXN_p_Day	0	0	0	0	0	0	0	0	0	0	0	0	0	0	0	0	0	0	0	0	0	0	0	0	0	0	0	0	0	0	0	0	0	0	0	0	0	0	0	0	0	0	0	0	0	0	0	0	0	0	0	0	0	0	0	0	0	0	0	0	0	0	0	0	0	0	0	0	0	0	0	0	0	0	0	0	0	0	0	0	0	0	0	0	0	0	0	0	0	0	0	0	0	0	0	0	0	0	0	0	0	0	0	0	0	0	0	0	0	0	0	0	0	0	0	0	0	0	0	0	0	0	0	0	0	0	0	0	0	0	0	0	0	0	0	0	0	0	0	0	0	0	0	0	0	0	0	0	0	0	0	0	0	0	0	0	0	0	0	0	0	0	0	0	0	0	0	0	0	0	0	0	0	0	0	0	0	0	0	0	0	0	0	0	0	0	0	0	0	0	0	0	0	0	0	0	0	0	0	0
ANTHRANSYN_RXN_p_Night	0	0	0	0	0	0	0	0	0	0	0	0	0	0	0	0	0	0	0	0	0	0	0	0	0	0	0	0	0	0	0	0	0	0	0	0	0	0	0	0	0	0	0	0	0	0	0	0	0	0	0	0	0	0	0	0	0	0	0	0	0	0	0	0	0	0	0	0	0	0	0	0	0	0	0	0	0	0	0	0	0	0	0	0	0	0	0	0	0	0	0	0	0	0	0	0	0	0	0	0	0	0	0	0	0	0	0	0	0	0	0	0	0	0	0	0	0	0	0	0	0	0	0	0	0	0	0	0	0	0	0	0	0	0	0	0	0	0	0	0	0	0	0	0	0	0	0	0	0	0	0	0	0	0	0	0	0	0	0	0	0	0	0	0	0	0	0	0	0	0	0	0	0	0	0	0	0	0	0	0	0	0	0	0	0	0	0	0	0	0	0	0	0	0	0	0	0	0	0	0
ANTHRANSYN_RXN_p_Open	0	0	0	0	0	0	0	0	0	0	0	0	0	0	0	0	0	0	0	0	0	0	0	0	0	0	0	0	0	0	0	0	0	0	0	0	0	0	0	0	0	0	0	0	0	0	0	0	0	0	0	0	0	0	0	0	0	0	0	0	0	0	0	0	0	0	0	0	0	0	0	0	0	0	0	0	0	0	0	0	0	0	0	0	0	0	0	0	0	0	0	0	0	0	0	0	0	0	0	0	0	0	0	0	0	0	0	0	0	0	0	0	0	0	0	0	0	0	0	0	0	0	0	0	0	0	0	0	0	0	0	0	0	0	0	0	0	0	0	0	0	0	0	0	0	0	0	0	0	0	0	0	0	0	0	0	0	0	0	0	0	0	0	0	0	0	0	0	0	0	0	0	0	0	0	0	0	0	0	0	0	0	0	0	0	0	0	0	0	0	0	0	0	0	0	0	0	0	0	0
ARGININE_TRNA_LIGASE_RXN_c_Close	0	0	0	0	0	0	0	0	0	0	0	0	0	0	0	0	0	0	0	0	0	0	0	0	0	0	0	0	0	0	0	0	0	0	0	0	0	0	0	0	0	0	0	0	0	0	0	0	0	0	0	0	0	0	0	0	0	0	0	0	0	0	0	0	0	0	0	0	0	0	0	0	0	0	0	0	0	0	0	0	0	0	0	0	0	0	0	0	0	0	0	0	0	0	0	0	0	0	0	0	0	0	0	0	0	0	0	0	0	0	0	0	0	0	0	0	0	0	0	0	0	0	0	0	0	0	0	0	0	0	0	0	0	0	0	0	0	0	0	0	0	0	0	0	0	0	0	0	0	0	0	0	0	0	0	0	0	0	0	0	0	0	0	0	0	0	0	0	0	0	0	0	0	0	0	0	0	0	0	0	0	0	0	0	0	0	0	0	0	0	0	0	0	0	0	0	0	0	0	0
ARGININE_TRNA_LIGASE_RXN_c_Day	0	0	0	0	0	0	0	0	0	0	0	0	0	0	0	0	0	0	0	0	0	0	0	0	0	0	0	0	0	0	0	0	0	0	0	0	0	0	0	0	0	0	0	0	0	0	0	0	0	0	0	0	0	0	0	0	0	0	0	0	0	0	0	0	0	0	0	0	0	0	0	0	0	0	0	0	0	0	0	0	0	0	0	0	0	0	0	0	0	0	0	0	0	0	0	0	0	0	0	0	0	0	0	0	0	0	0	0	0	0	0	0	0	0	0	0	0	0	0	0	0	0	0	0	0	0	0	0	0	0	0	0	0	0	0	0	0	0	0	0	0	0	0	0	0	0	0	0	0	0	0	0	0	0	0	0	0	0	0	0	0	0	0	0	0	0	0	0	0	0	0	0	0	0	0	0	0	0	0	0	0	0	0	0	0	0	0	0	0	0	0	0	0	0	0	0	0	0	0	0
ARGININE_TRNA_LIGASE_RXN_c_Night	0	0	0	0	0	0	0	0	0	0	0	0	0	0	0	0	0	0	0	0	0	0	0	0	0	0	0	0	0	0	0	0	0	0	0	0	0	0	0	0	0	0	0	0	0	0	0	0	0	0	0	0	0	0	0	0	0	0	0	0	0	0	0	0	0	0	0	0	0	0	0	0	0	0	0	0	0	0	0	0	0	0	0	0	0	0	0	0	0	0	0	0	0	0	0	0	0	0	0	0	0	0	0	0	0	0	0	0	0	0	0	0	0	0	0	0	0	0	0	0	0	0	0	0	0	0	0	0	0	0	0	0	0	0	0	0	0	0	0	0	0	0	0	0	0	0	0	0	0	0	0	0	0	0	0	0	0	0	0	0	0	0	0	0	0	0	0	0	0	0	0	0	0	0	0	0	0	0	0	0	0	0	0	0	0	0	0	0	0	0	0	0	0	0	0	0	0	0	0	0
ARGININE_TRNA_LIGASE_RXN_c_Open	0	0	0	0	0	0	0	0	0	0	0	0	0	0	0	0	0	0	0	0	0	0	0	0	0	0	0	0	0	0	0	0	0	0	0	0	0	0	0	0	0	0	0	0	0	0	0	0	0	0	0	0	0	0	0	0	0	0	0	0	0	0	0	0	0	0	0	0	0	0	0	0	0	0	0	0	0	0	0	0	0	0	0	0	0	0	0	0	0	0	0	0	0	0	0	0	0	0	0	0	0	0	0	0	0	0	0	0	0	0	0	0	0	0	0	0	0	0	0	0	0	0	0	0	0	0	0	0	0	0	0	0	0	0	0	0	0	0	0	0	0	0	0	0	0	0	0	0	0	0	0	0	0	0	0	0	0	0	0	0	0	0	0	0	0	0	0	0	0	0	0	0	0	0	0	0	0	0	0	0	0	0	0	0	0	0	0	0	0	0	0	0	0	0	0	0	0	0	0	0
ARGSUCCINLYA_RXN_c_Close	0	0	0	0	0	0	0	0	0	0	0	0	0	0	0	0	0	0	0	0	0	0	0	0	0	0	0	0	0	0	0	0	0	0	0	0	0	0	0	0	0	0	0	0	0	0	0	0	0	0	0	0	0	0	0	0	0	0	0	0	0	0	0	0	0	0	0	0	0	0	0	0	0	0	0	0	0	0	0	0	0	0	0	0	0	0	0	0	0	0	0	0	0	0	0	0	0	0	0	0	0	0	0	0	0	0	0	0	0	0	0	0	0	0	0	0	0	0	0	0	0	0	0	0	0	0	0	0	0	0	0	0	0	0	0	0	0	0	0	0	0	0	0	0	0	0	0	0	0	0	0	0	0	0	0	0	0	0	0	0	0	0	0	0	0	0	0	0	0	0	0	0	0	0	0	0	0	0	0	0	0	0	0	0	0	0	0	0	0	0	0	0	0	0	0	0	0	0	0	0
ARGSUCCINLYA_RXN_c_Day	0	0	0	0	0	0	0	0	0	0	0	0	0	0	0	0	0	0	0	0	0	0	0	0	0	0	0	0	0	0	0	0	0	0	0	0	0	0	0	0	0	0	0	0	0	0	0	0	0	0	0	0	0	0	0	0	0	0	0	0	0	0	0	0	0	0	0	0	0	0	0	0	0	0	0	0	0	0	0	0	0	0	0	0	0	0	0	0	0	0	0	0	0	0	0	0	0	0	0	0	0	0	0	0	0	0	0	0	0	0	0	0	0	0	0	0	0	0	0	0	0	0	0	0	0	0	0	0	0	0	0	0	0	0	0	0	0	0	0	0	0	0	0	0	0	0	0	0	0	0	0	0	0	0	0	0	0	0	0	0	0	0	0	0	0	0	0	0	0	0	0	0	0	0	0	0	0	0	0	0	0	0	0	0	0	0	0	0	0	0	0	0	0	0	0	0	0	0	0	0
ARGSUCCINLYA_RXN_c_Night	0	0	0	0	0	0	0	0	0	0	0	0	0	0	0	0	0	0	0	0	0	0	0	0	0	0	0	0	0	0	0	0	0	0	0	0	0	0	0	0	0	0	0	0	0	0	0	0	0	0	0	0	0	0	0	0	0	0	0	0	0	0	0	0	0	0	0	0	0	0	0	0	0	0	0	0	0	0	0	0	0	0	0	0	0	0	0	0	0	0	0	0	0	0	0	0	0	0	0	0	0	0	0	0	0	0	0	0	0	0	0	0	0	0	0	0	0	0	0	0	0	0	0	0	0	0	0	0	0	0	0	0	0	0	0	0	0	0	0	0	0	0	0	0	0	0	0	0	0	0	0	0	0	0	0	0	0	0	0	0	0	0	0	0	0	0	0	0	0	0	0	0	0	0	0	0	0	0	0	0	0	0	0	0	0	0	0	0	0	0	0	0	0	0	0	0	0	0	0	0
ARGSUCCINLYA_RXN_c_Open	0	0	0	0	0	0	0	0	0	0	0	0	0	0	0	0	0	0	0	0	0	0	0	0	0	0	0	0	0	0	0	0	0	0	0	0	0	0	0	0	0	0	0	0	0	0	0	0	0	0	0	0	0	0	0	0	0	0	0	0	0	0	0	0	0	0	0	0	0	0	0	0	0	0	0	0	0	0	0	0	0	0	0	0	0	0	0	0	0	0	0	0	0	0	0	0	0	0	0	0	0	0	0	0	0	0	0	0	0	0	0	0	0	0	0	0	0	0	0	0	0	0	0	0	0	0	0	0	0	0	0	0	0	0	0	0	0	0	0	0	0	0	0	0	0	0	0	0	0	0	0	0	0	0	0	0	0	0	0	0	0	0	0	0	0	0	0	0	0	0	0	0	0	0	0	0	0	0	0	0	0	0	0	0	0	0	0	0	0	0	0	0	0	0	0	0	0	0	0	0
ARGSUCCINSYN_RXN_c_Close	0	0	0	0	0	0	0	0	0	0	0	0	0	0	0	0	0	0	0	0	0	0	0	0	0	0	0	0	0	0	0	0	0	0	0	0	0	0	0	0	0	0	0	0	0	0	0	0	0	0	0	0	0	0	0	0	0	0	0	0	0	0	0	0	0	0	0	0	0	0	0	0	0	0	0	0	0	0	0	0	0	0	0	0	0	0	0	0	0	0	0	0	0	0	0	0	0	0	0	0	0	0	0	0	0	0	0	0	0	0	0	0	0	0	0	0	0	0	0	0	0	0	0	0	0	0	0	0	0	0	0	0	0	0	0	0	0	0	0	0	0	0	0	0	0	0	0	0	0	0	0	0	0	0	0	0	0	0	0	0	0	0	0	0	0	0	0	0	0	0	0	0	0	0	0	0	0	0	0	0	0	0	0	0	0	0	0	0	0	0	0	0	0	0	0	0	0	0	0	0
ARGSUCCINSYN_RXN_c_Day	0	0	0	0	0	0	0	0	0	0	0	0	0	0	0	0	0	0	0	0	0	0	0	0	0	0	0	0	0	0	0	0	0	0	0	0	0	0	0	0	0	0	0	0	0	0	0	0	0	0	0	0	0	0	0	0	0	0	0	0	0	0	0	0	0	0	0	0	0	0	0	0	0	0	0	0	0	0	0	0	0	0	0	0	0	0	0	0	0	0	0	0	0	0	0	0	0	0	0	0	0	0	0	0	0	0	0	0	0	0	0	0	0	0	0	0	0	0	0	0	0	0	0	0	0	0	0	0	0	0	0	0	0	0	0	0	0	0	0	0	0	0	0	0	0	0	0	0	0	0	0	0	0	0	0	0	0	0	0	0	0	0	0	0	0	0	0	0	0	0	0	0	0	0	0	0	0	0	0	0	0	0	0	0	0	0	0	0	0	0	0	0	0	0	0	0	0	0	0	0
ARGSUCCINSYN_RXN_c_Night	0	0	0	0	0	0	0	0	0	0	0	0	0	0	0	0	0	0	0	0	0	0	0	0	0	0	0	0	0	0	0	0	0	0	0	0	0	0	0	0	0	0	0	0	0	0	0	0	0	0	0	0	0	0	0	0	0	0	0	0	0	0	0	0	0	0	0	0	0	0	0	0	0	0	0	0	0	0	0	0	0	0	0	0	0	0	0	0	0	0	0	0	0	0	0	0	0	0	0	0	0	0	0	0	0	0	0	0	0	0	0	0	0	0	0	0	0	0	0	0	0	0	0	0	0	0	0	0	0	0	0	0	0	0	0	0	0	0	0	0	0	0	0	0	0	0	0	0	0	0	0	0	0	0	0	0	0	0	0	0	0	0	0	0	0	0	0	0	0	0	0	0	0	0	0	0	0	0	0	0	0	0	0	0	0	0	0	0	0	0	0	0	0	0	0	0	0	0	0	0
ARGSUCCINSYN_RXN_c_Open	0	0	0	0	0	0	0	0	0	0	0	0	0	0	0	0	0	0	0	0	0	0	0	0	0	0	0	0	0	0	0	0	0	0	0	0	0	0	0	0	0	0	0	0	0	0	0	0	0	0	0	0	0	0	0	0	0	0	0	0	0	0	0	0	0	0	0	0	0	0	0	0	0	0	0	0	0	0	0	0	0	0	0	0	0	0	0	0	0	0	0	0	0	0	0	0	0	0	0	0	0	0	0	0	0	0	0	0	0	0	0	0	0	0	0	0	0	0	0	0	0	0	0	0	0	0	0	0	0	0	0	0	0	0	0	0	0	0	0	0	0	0	0	0	0	0	0	0	0	0	0	0	0	0	0	0	0	0	0	0	0	0	0	0	0	0	0	0	0	0	0	0	0	0	0	0	0	0	0	0	0	0	0	0	0	0	0	0	0	0	0	0	0	0	0	0	0	0	0	0
ARG_CITRULLINE_mc_Close	0	0	0	0	0	0	0	0	0	0	0	0	0	0	0	0	0	0	0	0	0	0	0	0	0	0	0	0	0	0	0	0	0	0	0	0	0	0	0	0	0	0	0	0	0	0	0	0	0	0	0	0	0	0	0	0	0	0	0	0	0	0	0	0	0	0	0	0	0	0	0	0	0	0	0	0	0	0	0	0	0	0	0	0	0	0	0	0	0	0	0	0	0	0	0	0	0	0	0	0	0	0	0	0	0	0	0	0	0	0	0	0	0	0	0	0	0	0	0	0	0	0	0	0	0	0	0	0	0	0	0	0	0	0	0	0	0	0	0	0	0	0	0	0	0	0	0	0	0	0	0	0	0	0	0	0	0	0	0	0	0	0	0	0	0	0	0	0	0	0	0	0	0	0	0	0	0	0	0	0	0	0	0	0	0	0	0	0	0	0	0	0	0	0	0	0	0	0	0	0
ARG_CITRULLINE_mc_Day	0	0	0	0	0	0	0	0	0	0	0	0	0	0	0	0	0	0	0	0	0	0	0	0	0	0	0	0	0	0	0	0	0	0	0	0	0	0	0	0	0	0	0	0	0	0	0	0	0	0	0	0	0	0	0	0	0	0	0	0	0	0	0	0	0	0	0	0	0	0	0	0	0	0	0	0	0	0	0	0	0	0	0	0	0	0	0	0	0	0	0	0	0	0	0	0	0	0	0	0	0	0	0	0	0	0	0	0	0	0	0	0	0	0	0	0	0	0	0	0	0	0	0	0	0	0	0	0	0	0	0	0	0	0	0	0	0	0	0	0	0	0	0	0	0	0	0	0	0	0	0	0	0	0	0	0	0	0	0	0	0	0	0	0	0	0	0	0	0	0	0	0	0	0	0	0	0	0	0	0	0	0	0	0	0	0	0	0	0	0	0	0	0	0	0	0	0	0	0	0
ARG_CITRULLINE_mc_Night	0	0	0	0	0	0	0	0	0	0	0	0	0	0	0	0	0	0	0	0	0	0	0	0	0	0	0	0	0	0	0	0	0	0	0	0	0	0	0	0	0	0	0	0	0	0	0	0	0	0	0	0	0	0	0	0	0	0	0	0	0	0	0	0	0	0	0	0	0	0	0	0	0	0	0	0	0	0	0	0	0	0	0	0	0	0	0	0	0	0	0	0	0	0	0	0	0	0	0	0	0	0	0	0	0	0	0	0	0	0	0	0	0	0	0	0	0	0	0	0	0	0	0	0	0	0	0	0	0	0	0	0	0	0	0	0	0	0	0	0	0	0	0	0	0	0	0	0	0	0	0	0	0	0	0	0	0	0	0	0	0	0	0	0	0	0	0	0	0	0	0	0	0	0	0	0	0	0	0	0	0	0	0	0	0	0	0	0	0	0	0	0	0	0	0	0	0	0	0	0
ARG_CITRULLINE_mc_Open	0	0	0	0	0	0	0	0	0	0	0	0	0	0	0	0	0	0	0	0	0	0	0	0	0	0	0	0	0	0	0	0	0	0	0	0	0	0	0	0	0	0	0	0	0	0	0	0	0	0	0	0	0	0	0	0	0	0	0	0	0	0	0	0	0	0	0	0	0	0	0	0	0	0	0	0	0	0	0	0	0	0	0	0	0	0	0	0	0	0	0	0	0	0	0	0	0	0	0	0	0	0	0	0	0	0	0	0	0	0	0	0	0	0	0	0	0	0	0	0	0	0	0	0	0	0	0	0	0	0	0	0	0	0	0	0	0	0	0	0	0	0	0	0	0	0	0	0	0	0	0	0	0	0	0	0	0	0	0	0	0	0	0	0	0	0	0	0	0	0	0	0	0	0	0	0	0	0	0	0	0	0	0	0	0	0	0	0	0	0	0	0	0	0	0	0	0	0	0	0
ARG_HIS_mc_Close	0	0	0	0	0	0	0	0	0	0	0	0	0	0	0	0	0	0	0	0	0	0	0	0	0	0	0	0	0	0	0	0	0	0	0	0	0	0	0	0	0	0	0	0	0	0	0	0	0	0	0	0	0	0	0	0	0	0	0	0	0	0	0	0	0	0	0	0	0	0	0	0	0	0	0	0	0	0	0	0	0	0	0	0	0	0	0	0	0	0	0	0	0	0	0	0	0	0	0	0	0	0	0	0	0	0	0	0	0	0	0	0	0	0	0	0	0	0	0	0	0	0	0	0	0	0	0	0	0	0	0	0	0	0	0	0	0	0	0	0	0	0	0	0	0	0	0	0	0	0	0	0	0	0	0	0	0	0	0	0	0	0	0	0	0	0	0	0	0	0	0	0	0	0	0	0	0	0	0	0	0	0	0	0	0	0	0	0	0	0	0	0	0	0	0	0	0	0	0	0
ARG_HIS_mc_Day	0	0	0	0	0	0	0	0	0	0	0	0	0	0	0	0	0	0	0	0	0	0	0	0	0	0	0	0	0	0	0	0	0	0	0	0	0	0	0	0	0	0	0	0	0	0	0	0	0	0	0	0	0	0	0	0	0	0	0	0	0	0	0	0	0	0	0	0	0	0	0	0	0	0	0	0	0	0	0	0	0	0	0	0	0	0	0	0	0	0	0	0	0	0	0	0	0	0	0	0	0	0	0	0	0	0	0	0	0	0	0	0	0	0	0	0	0	0	0	0	0	0	0	0	0	0	0	0	0	0	0	0	0	0	0	0	0	0	0	0	0	0	0	0	0	0	0	0	0	0	0	0	0	0	0	0	0	0	0	0	0	0	0	0	0	0	0	0	0	0	0	0	0	0	0	0	0	0	0	0	0	0	0	0	0	0	0	0	0	0	0	0	0	0	0	0	0	0	0	0
ARG_HIS_mc_Night	0	0	0	0	0	0	0	0	0	0	0	0	0	0	0	0	0	0	0	0	0	0	0	0	0	0	0	0	0	0	0	0	0	0	0	0	0	0	0	0	0	0	0	0	0	0	0	0	0	0	0	0	0	0	0	0	0	0	0	0	0	0	0	0	0	0	0	0	0	0	0	0	0	0	0	0	0	0	0	0	0	0	0	0	0	0	0	0	0	0	0	0	0	0	0	0	0	0	0	0	0	0	0	0	0	0	0	0	0	0	0	0	0	0	0	0	0	0	0	0	0	0	0	0	0	0	0	0	0	0	0	0	0	0	0	0	0	0	0	0	0	0	0	0	0	0	0	0	0	0	0	0	0	0	0	0	0	0	0	0	0	0	0	0	0	0	0	0	0	0	0	0	0	0	0	0	0	0	0	0	0	0	0	0	0	0	0	0	0	0	0	0	0	0	0	0	0	0	0	0
ARG_HIS_mc_Open	0	0	0	0	0	0	0	0	0	0	0	0	0	0	0	0	0	0	0	0	0	0	0	0	0	0	0	0	0	0	0	0	0	0	0	0	0	0	0	0	0	0	0	0	0	0	0	0	0	0	0	0	0	0	0	0	0	0	0	0	0	0	0	0	0	0	0	0	0	0	0	0	0	0	0	0	0	0	0	0	0	0	0	0	0	0	0	0	0	0	0	0	0	0	0	0	0	0	0	0	0	0	0	0	0	0	0	0	0	0	0	0	0	0	0	0	0	0	0	0	0	0	0	0	0	0	0	0	0	0	0	0	0	0	0	0	0	0	0	0	0	0	0	0	0	0	0	0	0	0	0	0	0	0	0	0	0	0	0	0	0	0	0	0	0	0	0	0	0	0	0	0	0	0	0	0	0	0	0	0	0	0	0	0	0	0	0	0	0	0	0	0	0	0	0	0	0	0	0	0
ARG_LYS_mc_Close	0	0	0	0	0	0	0	0	0	0	0	0	0	0	0	0	0	0	0	0	0	0	0	0	0	0	0	0	0	0	0	0	0	0	0	0	0	0	0	0	0	0	0	0	0	0	0	0	0	0	0	0	0	0	0	0	0	0	0	0	0	0	0	0	0	0	0	0	0	0	0	0	0	0	0	0	0	0	0	0	0	0	0	0	0	0	0	0	0	0	0	0	0	0	0	0	0	0	0	0	0	0	0	0	0	0	0	0	0	0	0	0	0	0	0	0	0	0	0	0	0	0	0	0	0	0	0	0	0	0	0	0	0	0	0	0	0	0	0	0	0	0	0	0	0	0	0	0	0	0	0	0	0	0	0	0	0	0	0	0	0	0	0	0	0	0	0	0	0	0	0	0	0	0	0	0	0	0	0	0	0	0	0	0	0	0	0	0	0	0	0	0	0	0	0	0	0	0	0	0
ARG_LYS_mc_Day	0	0	0	0	0	0	0	0	0	0	0	0	0	0	0	0	0	0	0	0	0	0	0	0	0	0	0	0	0	0	0	0	0	0	0	0	0	0	0	0	0	0	0	0	0	0	0	0	0	0	0	0	0	0	0	0	0	0	0	0	0	0	0	0	0	0	0	0	0	0	0	0	0	0	0	0	0	0	0	0	0	0	0	0	0	0	0	0	0	0	0	0	0	0	0	0	0	0	0	0	0	0	0	0	0	0	0	0	0	0	0	0	0	0	0	0	0	0	0	0	0	0	0	0	0	0	0	0	0	0	0	0	0	0	0	0	0	0	0	0	0	0	0	0	0	0	0	0	0	0	0	0	0	0	0	0	0	0	0	0	0	0	0	0	0	0	0	0	0	0	0	0	0	0	0	0	0	0	0	0	0	0	0	0	0	0	0	0	0	0	0	0	0	0	0	0	0	0	0	0
ARG_LYS_mc_Night	0	0	0	0	0	0	0	0	0	0	0	0	0	0	0	0	0	0	0	0	0	0	0	0	0	0	0	0	0	0	0	0	0	0	0	0	0	0	0	0	0	0	0	0	0	0	0	0	0	0	0	0	0	0	0	0	0	0	0	0	0	0	0	0	0	0	0	0	0	0	0	0	0	0	0	0	0	0	0	0	0	0	0	0	0	0	0	0	0	0	0	0	0	0	0	0	0	0	0	0	0	0	0	0	0	0	0	0	0	0	0	0	0	0	0	0	0	0	0	0	0	0	0	0	0	0	0	0	0	0	0	0	0	0	0	0	0	0	0	0	0	0	0	0	0	0	0	0	0	0	0	0	0	0	0	0	0	0	0	0	0	0	0	0	0	0	0	0	0	0	0	0	0	0	0	0	0	0	0	0	0	0	0	0	0	0	0	0	0	0	0	0	0	0	0	0	0	0	0	0
ARG_LYS_mc_Open	0	0	0	0	0	0	0	0	0	0	0	0	0	0	0	0	0	0	0	0	0	0	0	0	0	0	0	0	0	0	0	0	0	0	0	0	0	0	0	0	0	0	0	0	0	0	0	0	0	0	0	0	0	0	0	0	0	0	0	0	0	0	0	0	0	0	0	0	0	0	0	0	0	0	0	0	0	0	0	0	0	0	0	0	0	0	0	0	0	0	0	0	0	0	0	0	0	0	0	0	0	0	0	0	0	0	0	0	0	0	0	0	0	0	0	0	0	0	0	0	0	0	0	0	0	0	0	0	0	0	0	0	0	0	0	0	0	0	0	0	0	0	0	0	0	0	0	0	0	0	0	0	0	0	0	0	0	0	0	0	0	0	0	0	0	0	0	0	0	0	0	0	0	0	0	0	0	0	0	0	0	0	0	0	0	0	0	0	0	0	0	0	0	0	0	0	0	0	0	0
ARG_ORNITHINE_mc_Close	0	0	0	0	0	0	0	0	0	0	0	0	0	0	0	0	0	0	0	0	0	0	0	0	0	0	0	0	0	0	0	0	0	0	0	0	0	0	0	0	0	0	0	0	0	0	0	0	0	0	0	0	0	0	0	0	0	0	0	0	0	0	0	0	0	0	0	0	0	0	0	0	0	0	0	0	0	0	0	0	0	0	0	0	0	0	0	0	0	0	0	0	0	0	0	0	0	0	0	0	0	0	0	0	0	0	0	0	0	0	0	0	0	0	0	0	0	0	0	0	0	0	0	0	0	0	0	0	0	0	0	0	0	0	0	0	0	0	0	0	0	0	0	0	0	0	0	0	0	0	0	0	0	0	0	0	0	0	0	0	0	0	0	0	0	0	0	0	0	0	0	0	0	0	0	0	0	0	0	0	0	0	0	0	0	0	0	0	0	0	0	0	0	0	0	0	0	0	0	0
ARG_ORNITHINE_mc_Day	0	0	0	0	0	0	0	0	0	0	0	0	0	0	0	0	0	0	0	0	0	0	0	0	0	0	0	0	0	0	0	0	0	0	0	0	0	0	0	0	0	0	0	0	0	0	0	0	0	0	0	0	0	0	0	0	0	0	0	0	0	0	0	0	0	0	0	0	0	0	0	0	0	0	0	0	0	0	0	0	0	0	0	0	0	0	0	0	0	0	0	0	0	0	0	0	0	0	0	0	0	0	0	0	0	0	0	0	0	0	0	0	0	0	0	0	0	0	0	0	0	0	0	0	0	0	0	0	0	0	0	0	0	0	0	0	0	0	0	0	0	0	0	0	0	0	0	0	0	0	0	0	0	0	0	0	0	0	0	0	0	0	0	0	0	0	0	0	0	0	0	0	0	0	0	0	0	0	0	0	0	0	0	0	0	0	0	0	0	0	0	0	0	0	0	0	0	0	0	0
ARG_ORNITHINE_mc_Night	0	0	0	0	0	0	0	0	0	0	0	0	0	0	0	0	0	0	0	0	0	0	0	0	0	0	0	0	0	0	0	0	0	0	0	0	0	0	0	0	0	0	0	0	0	0	0	0	0	0	0	0	0	0	0	0	0	0	0	0	0	0	0	0	0	0	0	0	0	0	0	0	0	0	0	0	0	0	0	0	0	0	0	0	0	0	0	0	0	0	0	0	0	0	0	0	0	0	0	0	0	0	0	0	0	0	0	0	0	0	0	0	0	0	0	0	0	0	0	0	0	0	0	0	0	0	0	0	0	0	0	0	0	0	0	0	0	0	0	0	0	0	0	0	0	0	0	0	0	0	0	0	0	0	0	0	0	0	0	0	0	0	0	0	0	0	0	0	0	0	0	0	0	0	0	0	0	0	0	0	0	0	0	0	0	0	0	0	0	0	0	0	0	0	0	0	0	0	0	0
ARG_ORNITHINE_mc_Open	0	0	0	0	0	0	0	0	0	0	0	0	0	0	0	0	0	0	0	0	0	0	0	0	0	0	0	0	0	0	0	0	0	0	0	0	0	0	0	0	0	0	0	0	0	0	0	0	0	0	0	0	0	0	0	0	0	0	0	0	0	0	0	0	0	0	0	0	0	0	0	0	0	0	0	0	0	0	0	0	0	0	0	0	0	0	0	0	0	0	0	0	0	0	0	0	0	0	0	0	0	0	0	0	0	0	0	0	0	0	0	0	0	0	0	0	0	0	0	0	0	0	0	0	0	0	0	0	0	0	0	0	0	0	0	0	0	0	0	0	0	0	0	0	0	0	0	0	0	0	0	0	0	0	0	0	0	0	0	0	0	0	0	0	0	0	0	0	0	0	0	0	0	0	0	0	0	0	0	0	0	0	0	0	0	0	0	0	0	0	0	0	0	0	0	0	0	0	0	0
ARG_PROTON_rev_vc_Close	0	0	0	0	0	0	0	0	0	0	0	0	0	0	0	0	0	0	0	0	0	0	0	0	0	0	0	0	0	0	0	0	0	0	0	0	0	0	0	0	0	0	0	0	0	0	0	0	0	0	0	0	0	0	0	0	0	0	0	0	0	0	0	0	0	0	0	0	0	0	0	0	0	0	0	0	0	0	0	0	0	0	0	0	0	0	0	0	0	0	0	0	0	0	0	0	0	0	0	0	0	0	0	0	0	0	0	0	0	0	0	0	0	0	0	0	0	0	0	0	0	0	0	0	0	0	0	0	0	0	0	0	0	0	0	0	0	0	0	0	0	0	0	0	0	0	0	0	0	0	0	0	0	0	0	0	0	0	0	0	0	0	0	0	0	0	0	0	0	0	0	0	0	0	0	0	0	0	0	0	0	0	0	0	0	0	0	0	0	0	0	0	0	0	0	0	0	0	0	0
ARG_PROTON_rev_vc_Day	0	0	0	0	0	0	0	0	0	0	0	0	0	0	0	0	0	0	0	0	0	0	0	0	0	0	0	0	0	0	0	0	0	0	0	0	0	0	0	0	0	0	0	0	0	0	0	0	0	0	0	0	0	0	0	0	0	0	0	0	0	0	0	0	0	0	0	0	0	0	0	0	0	0	0	0	0	0	0	0	0	0	0	0	0	0	0	0	0	0	0	0	0	0	0	0	0	0	0	0	0	0	0	0	0	0	0	0	0	0	0	0	0	0	0	0	0	0	0	0	0	0	0	0	0	0	0	0	0	0	0	0	0	0	0	0	0	0	0	0	0	0	0	0	0	0	0	0	0	0	0	0	0	0	0	0	0	0	0	0	0	0	0	0	0	0	0	0	0	0	0	0	0	0	0	0	0	0	0	0	0	0	0	0	0	0	0	0	0	0	0	0	0	0	0	0	0	0	0	0
ARG_PROTON_rev_vc_Night	0	0	0	0	0	0	0	0	0	0	0	0	0	0	0	0	0	0	0	0	0	0	0	0	0	0	0	0	0	0	0	0	0	0	0	0	0	0	0	0	0	0	0	0	0	0	0	0	0	0	0	0	0	0	0	0	0	0	0	0	0	0	0	0	0	0	0	0	0	0	0	0	0	0	0	0	0	0	0	0	0	0	0	0	0	0	0	0	0	0	0	0	0	0	0	0	0	0	0	0	0	0	0	0	0	0	0	0	0	0	0	0	0	0	0	0	0	0	0	0	0	0	0	0	0	0	0	0	0	0	0	0	0	0	0	0	0	0	0	0	0	0	0	0	0	0	0	0	0	0	0	0	0	0	0	0	0	0	0	0	0	0	0	0	0	0	0	0	0	0	0	0	0	0	0	0	0	0	0	0	0	0	0	0	0	0	0	0	0	0	0	0	0	0	0	0	0	0	0	0
ARG_PROTON_rev_vc_Open	0	0	0	0	0	0	0	0	0	0	0	0	0	0	0	0	0	0	0	0	0	0	0	0	0	0	0	0	0	0	0	0	0	0	0	0	0	0	0	0	0	0	0	0	0	0	0	0	0	0	0	0	0	0	0	0	0	0	0	0	0	0	0	0	0	0	0	0	0	0	0	0	0	0	0	0	0	0	0	0	0	0	0	0	0	0	0	0	0	0	0	0	0	0	0	0	0	0	0	0	0	0	0	0	0	0	0	0	0	0	0	0	0	0	0	0	0	0	0	0	0	0	0	0	0	0	0	0	0	0	0	0	0	0	0	0	0	0	0	0	0	0	0	0	0	0	0	0	0	0	0	0	0	0	0	0	0	0	0	0	0	0	0	0	0	0	0	0	0	0	0	0	0	0	0	0	0	0	0	0	0	0	0	0	0	0	0	0	0	0	0	0	0	0	0	0	0	0	0	0
ARG_PROTON_vc_Close	0	0	0	0	0	0	0	0	0	0	0	0	0	0	0	0	0	0	0	0	0	0	0	0	0	0	0	0	0	0	0	0	0	0	0	0	0	0	0	0	0	0	0	0	0	0	0	0	0	0	0	0	0	0	0	0	0	0	0	0	0	0	0	0	0	0	0	0	0	0	0	0	0	0	0	0	0	0	0	0	0	0	0	0	0	0	0	0	0	0	0	0	0	0	0	0	0	0	0	0	0	0	0	0	0	0	0	0	0	0	0	0	0	0	0	0	0	0	0	0	0	0	0	0	0	0	0	0	0	0	0	0	0	0	0	0	0	0	0	0	0	0	0	0	0	0	0	0	0	0	0	0	0	0	0	0	0	0	0	0	0	0	0	0	0	0	0	0	0	0	0	0	0	0	0	0	0	0	0	0	0	0	0	0	0	0	0	0	0	0	0	0	0	0	0	0	0	0	0	0
ARG_PROTON_vc_Day	0	0	0	0	0	0	0	0	0	0	0	0	0	0	0	0	0	0	0	0	0	0	0	0	0	0	0	0	0	0	0	0	0	0	0	0	0	0	0	0	0	0	0	0	0	0	0	0	0	0	0	0	0	0	0	0	0	0	0	0	0	0	0	0	0	0	0	0	0	0	0	0	0	0	0	0	0	0	0	0	0	0	0	0	0	0	0	0	0	0	0	0	0	0	0	0	0	0	0	0	0	0	0	0	0	0	0	0	0	0	0	0	0	0	0	0	0	0	0	0	0	0	0	0	0	0	0	0	0	0	0	0	0	0	0	0	0	0	0	0	0	0	0	0	0	0	0	0	0	0	0	0	0	0	0	0	0	0	0	0	0	0	0	0	0	0	0	0	0	0	0	0	0	0	0	0	0	0	0	0	0	0	0	0	0	0	0	0	0	0	0	0	0	0	0	0	0	0	0	0
ARG_PROTON_vc_Night	0	0	0	0	0	0	0	0	0	0	0	0	0	0	0	0	0	0	0	0	0	0	0	0	0	0	0	0	0	0	0	0	0	0	0	0	0	0	0	0	0	0	0	0	0	0	0	0	0	0	0	0	0	0	0	0	0	0	0	0	0	0	0	0	0	0	0	0	0	0	0	0	0	0	0	0	0	0	0	0	0	0	0	0	0	0	0	0	0	0	0	0	0	0	0	0	0	0	0	0	0	0	0	0	0	0	0	0	0	0	0	0	0	0	0	0	0	0	0	0	0	0	0	0	0	0	0	0	0	0	0	0	0	0	0	0	0	0	0	0	0	0	0	0	0	0	0	0	0	0	0	0	0	0	0	0	0	0	0	0	0	0	0	0	0	0	0	0	0	0	0	0	0	0	0	0	0	0	0	0	0	0	0	0	0	0	0	0	0	0	0	0	0	0	0	0	0	0	0	0
ARG_PROTON_vc_Open	0	0	0	0	0	0	0	0	0	0	0	0	0	0	0	0	0	0	0	0	0	0	0	0	0	0	0	0	0	0	0	0	0	0	0	0	0	0	0	0	0	0	0	0	0	0	0	0	0	0	0	0	0	0	0	0	0	0	0	0	0	0	0	0	0	0	0	0	0	0	0	0	0	0	0	0	0	0	0	0	0	0	0	0	0	0	0	0	0	0	0	0	0	0	0	0	0	0	0	0	0	0	0	0	0	0	0	0	0	0	0	0	0	0	0	0	0	0	0	0	0	0	0	0	0	0	0	0	0	0	0	0	0	0	0	0	0	0	0	0	0	0	0	0	0	0	0	0	0	0	0	0	0	0	0	0	0	0	0	0	0	0	0	0	0	0	0	0	0	0	0	0	0	0	0	0	0	0	0	0	0	0	0	0	0	0	0	0	0	0	0	0	0	0	0	0	0	0	0	0
ARG_mc_Close	0	0	0	0	0	0	0	0	0	0	0	0	0	0	0	0	0	0	0	0	0	0	0	0	0	0	0	0	0	0	0	0	0	0	0	0	0	0	0	0	0	0	0	0	0	0	0	0	0	0	0	0	0	0	0	0	0	0	0	0	0	0	0	0	0	0	0	0	0	0	0	0	0	0	0	0	0	0	0	0	0	0	0	0	0	0	0	0	0	0	0	0	0	0	0	0	0	0	0	0	0	0	0	0	0	0	0	0	0	0	0	0	0	0	0	0	0	0	0	0	0	0	0	0	0	0	0	0	0	0	0	0	0	0	0	0	0	0	0	0	0	0	0	0	0	0	0	0	0	0	0	0	0	0	0	0	0	0	0	0	0	0	0	0	0	0	0	0	0	0	0	0	0	0	0	0	0	0	0	0	0	0	0	0	0	0	0	0	0	0	0	0	0	0	0	0	0	0	0	0
ARG_mc_Day	0	0	0	0	0	0	0	0	0	0	0	0	0	0	0	0	0	0	0	0	0	0	0	0	0	0	0	0	0	0	0	0	0	0	0	0	0	0	0	0	0	0	0	0	0	0	0	0	0	0	0	0	0	0	0	0	0	0	0	0	0	0	0	0	0	0	0	0	0	0	0	0	0	0	0	0	0	0	0	0	0	0	0	0	0	0	0	0	0	0	0	0	0	0	0	0	0	0	0	0	0	0	0	0	0	0	0	0	0	0	0	0	0	0	0	0	0	0	0	0	0	0	0	0	0	0	0	0	0	0	0	0	0	0	0	0	0	0	0	0	0	0	0	0	0	0	0	0	0	0	0	0	0	0	0	0	0	0	0	0	0	0	0	0	0	0	0	0	0	0	0	0	0	0	0	0	0	0	0	0	0	0	0	0	0	0	0	0	0	0	0	0	0	0	0	0	0	0	0	0
ARG_mc_Night	0	0	0	0	0	0	0	0	0	0	0	0	0	0	0	0	0	0	0	0	0	0	0	0	0	0	0	0	0	0	0	0	0	0	0	0	0	0	0	0	0	0	0	0	0	0	0	0	0	0	0	0	0	0	0	0	0	0	0	0	0	0	0	0	0	0	0	0	0	0	0	0	0	0	0	0	0	0	0	0	0	0	0	0	0	0	0	0	0	0	0	0	0	0	0	0	0	0	0	0	0	0	0	0	0	0	0	0	0	0	0	0	0	0	0	0	0	0	0	0	0	0	0	0	0	0	0	0	0	0	0	0	0	0	0	0	0	0	0	0	0	0	0	0	0	0	0	0	0	0	0	0	0	0	0	0	0	0	0	0	0	0	0	0	0	0	0	0	0	0	0	0	0	0	0	0	0	0	0	0	0	0	0	0	0	0	0	0	0	0	0	0	0	0	0	0	0	0	0	0
ARG_mc_Open	0	0	0	0	0	0	0	0	0	0	0	0	0	0	0	0	0	0	0	0	0	0	0	0	0	0	0	0	0	0	0	0	0	0	0	0	0	0	0	0	0	0	0	0	0	0	0	0	0	0	0	0	0	0	0	0	0	0	0	0	0	0	0	0	0	0	0	0	0	0	0	0	0	0	0	0	0	0	0	0	0	0	0	0	0	0	0	0	0	0	0	0	0	0	0	0	0	0	0	0	0	0	0	0	0	0	0	0	0	0	0	0	0	0	0	0	0	0	0	0	0	0	0	0	0	0	0	0	0	0	0	0	0	0	0	0	0	0	0	0	0	0	0	0	0	0	0	0	0	0	0	0	0	0	0	0	0	0	0	0	0	0	0	0	0	0	0	0	0	0	0	0	0	0	0	0	0	0	0	0	0	0	0	0	0	0	0	0	0	0	0	0	0	0	0	0	0	0	0	0
ASNSYNA_RXN_c_Close	0	0	0	0	0	0	0	0	0	0	0	0	0	0	0	0	0	0	0	0	0	0	0	0	0	0	0	0	0	0	0	0	0	0	0	0	0	0	0	0	0	0	0	0	0	0	0	0	0	0	0	0	0	0	0	0	0	0	0	0	0	0	0	0	0	0	0	0	0	0	0	0	0	0	0	0	0	0	0	0	0	0	0	0	0	0	0	0	0	0	0	0	0	0	0	0	0	0	0	0	0	0	0	0	0	0	0	0	0	0	0	0	0	0	0	0	0	0	0	0	0	0	0	0	0	0	0	0	0	0	0	0	0	0	0	0	0	0	0	0	0	0	0	0	0	0	0	0	0	0	0	0	0	0	0	0	0	0	0	0	0	0	0	0	0	0	0	0	0	0	0	0	0	0	0	0	0	0	0	0	0	0	0	0	0	0	0	0	0	0	0	0	0	0	0	0	0	0	0	0
ASNSYNA_RXN_c_Day	0	0	0	0	0	0	0	0	0	0	0	0	0	0	0	0	0	0	0	0	0	0	0	0	0	0	0	0	0	0	0	0	0	0	0	0	0	0	0	0	0	0	0	0	0	0	0	0	0	0	0	0	0	0	0	0	0	0	0	0	0	0	0	0	0	0	0	0	0	0	0	0	0	0	0	0	0	0	0	0	0	0	0	0	0	0	0	0	0	0	0	0	0	0	0	0	0	0	0	0	0	0	0	0	0	0	0	0	0	0	0	0	0	0	0	0	0	0	0	0	0	0	0	0	0	0	0	0	0	0	0	0	0	0	0	0	0	0	0	0	0	0	0	0	0	0	0	0	0	0	0	0	0	0	0	0	0	0	0	0	0	0	0	0	0	0	0	0	0	0	0	0	0	0	0	0	0	0	0	0	0	0	0	0	0	0	0	0	0	0	0	0	0	0	0	0	0	0	0	0
ASNSYNA_RXN_c_Night	0	0	0	0	0	0	0	0	0	0	0	0	0	0	0	0	0	0	0	0	0	0	0	0	0	0	0	0	0	0	0	0	0	0	0	0	0	0	0	0	0	0	0	0	0	0	0	0	0	0	0	0	0	0	0	0	0	0	0	0	0	0	0	0	0	0	0	0	0	0	0	0	0	0	0	0	0	0	0	0	0	0	0	0	0	0	0	0	0	0	0	0	0	0	0	0	0	0	0	0	0	0	0	0	0	0	0	0	0	0	0	0	0	0	0	0	0	0	0	0	0	0	0	0	0	0	0	0	0	0	0	0	0	0	0	0	0	0	0	0	0	0	0	0	0	0	0	0	0	0	0	0	0	0	0	0	0	0	0	0	0	0	0	0	0	0	0	0	0	0	0	0	0	0	0	0	0	0	0	0	0	0	0	0	0	0	0	0	0	0	0	0	0	0	0	0	0	0	0	0
ASNSYNA_RXN_c_Open	0	0	0	0	0	0	0	0	0	0	0	0	0	0	0	0	0	0	0	0	0	0	0	0	0	0	0	0	0	0	0	0	0	0	0	0	0	0	0	0	0	0	0	0	0	0	0	0	0	0	0	0	0	0	0	0	0	0	0	0	0	0	0	0	0	0	0	0	0	0	0	0	0	0	0	0	0	0	0	0	0	0	0	0	0	0	0	0	0	0	0	0	0	0	0	0	0	0	0	0	0	0	0	0	0	0	0	0	0	0	0	0	0	0	0	0	0	0	0	0	0	0	0	0	0	0	0	0	0	0	0	0	0	0	0	0	0	0	0	0	0	0	0	0	0	0	0	0	0	0	0	0	0	0	0	0	0	0	0	0	0	0	0	0	0	0	0	0	0	0	0	0	0	0	0	0	0	0	0	0	0	0	0	0	0	0	0	0	0	0	0	0	0	0	0	0	0	0	0	0
ASN_PROTON_rev_vc_Close	0	0	0	0	0	0	0	0	0	0	0	0	0	0	0	0	0	0	0	0	0	0	0	0	0	0	0	0	0	0	0	0	0	0	0	0	0	0	0	0	0	0	0	0	0	0	0	0	0	0	0	0	0	0	0	0	0	0	0	0	0	0	0	0	0	0	0	0	0	0	0	0	0	0	0	0	0	0	0	0	0	0	0	0	0	0	0	0	0	0	0	0	0	0	0	0	0	0	0	0	0	0	0	0	0	0	0	0	0	0	0	0	0	0	0	0	0	0	0	0	0	0	0	0	0	0	0	0	0	0	0	0	0	0	0	0	0	0	0	0	0	0	0	0	0	0	0	0	0	0	0	0	0	0	0	0	0	0	0	0	0	0	0	0	0	0	0	0	0	0	0	0	0	0	0	0	0	0	0	0	0	0	0	0	0	0	0	0	0	0	0	0	0	0	0	0	0	0	0	0
ASN_PROTON_rev_vc_Day	0	0	0	0	0	0	0	0	0	0	0	0	0	0	0	0	0	0	0	0	0	0	0	0	0	0	0	0	0	0	0	0	0	0	0	0	0	0	0	0	0	0	0	0	0	0	0	0	0	0	0	0	0	0	0	0	0	0	0	0	0	0	0	0	0	0	0	0	0	0	0	0	0	0	0	0	0	0	0	0	0	0	0	0	0	0	0	0	0	0	0	0	0	0	0	0	0	0	0	0	0	0	0	0	0	0	0	0	0	0	0	0	0	0	0	0	0	0	0	0	0	0	0	0	0	0	0	0	0	0	0	0	0	0	0	0	0	0	0	0	0	0	0	0	0	0	0	0	0	0	0	0	0	0	0	0	0	0	0	0	0	0	0	0	0	0	0	0	0	0	0	0	0	0	0	0	0	0	0	0	0	0	0	0	0	0	0	0	0	0	0	0	0	0	0	0	0	0	0	0
ASN_PROTON_rev_vc_Night	0	0	0	0	0	0	0	0	0	0	0	0	0	0	0	0	0	0	0	0	0	0	0	0	0	0	0	0	0	0	0	0	0	0	0	0	0	0	0	0	0	0	0	0	0	0	0	0	0	0	0	0	0	0	0	0	0	0	0	0	0	0	0	0	0	0	0	0	0	0	0	0	0	0	0	0	0	0	0	0	0	0	0	0	0	0	0	0	0	0	0	0	0	0	0	0	0	0	0	0	0	0	0	0	0	0	0	0	0	0	0	0	0	0	0	0	0	0	0	0	0	0	0	0	0	0	0	0	0	0	0	0	0	0	0	0	0	0	0	0	0	0	0	0	0	0	0	0	0	0	0	0	0	0	0	0	0	0	0	0	0	0	0	0	0	0	0	0	0	0	0	0	0	0	0	0	0	0	0	0	0	0	0	0	0	0	0	0	0	0	0	0	0	0	0	0	0	0	0	0
ASN_PROTON_rev_vc_Open	0	0	0	0	0	0	0	0	0	0	0	0	0	0	0	0	0	0	0	0	0	0	0	0	0	0	0	0	0	0	0	0	0	0	0	0	0	0	0	0	0	0	0	0	0	0	0	0	0	0	0	0	0	0	0	0	0	0	0	0	0	0	0	0	0	0	0	0	0	0	0	0	0	0	0	0	0	0	0	0	0	0	0	0	0	0	0	0	0	0	0	0	0	0	0	0	0	0	0	0	0	0	0	0	0	0	0	0	0	0	0	0	0	0	0	0	0	0	0	0	0	0	0	0	0	0	0	0	0	0	0	0	0	0	0	0	0	0	0	0	0	0	0	0	0	0	0	0	0	0	0	0	0	0	0	0	0	0	0	0	0	0	0	0	0	0	0	0	0	0	0	0	0	0	0	0	0	0	0	0	0	0	0	0	0	0	0	0	0	0	0	0	0	0	0	0	0	0	0	0
ASN_PROTON_vc_Close	0	0	0	0	0	0	0	0	0	0	0	0	0	0	0	0	0	0	0	0	0	0	0	0	0	0	0	0	0	0	0	0	0	0	0	0	0	0	0	0	0	0	0	0	0	0	0	0	0	0	0	0	0	0	0	0	0	0	0	0	0	0	0	0	0	0	0	0	0	0	0	0	0	0	0	0	0	0	0	0	0	0	0	0	0	0	0	0	0	0	0	0	0	0	0	0	0	0	0	0	0	0	0	0	0	0	0	0	0	0	0	0	0	0	0	0	0	0	0	0	0	0	0	0	0	0	0	0	0	0	0	0	0	0	0	0	0	0	0	0	0	0	0	0	0	0	0	0	0	0	0	0	0	0	0	0	0	0	0	0	0	0	0	0	0	0	0	0	0	0	0	0	0	0	0	0	0	0	0	0	0	0	0	0	0	0	0	0	0	0	0	0	0	0	0	0	0	0	0	0
ASN_PROTON_vc_Day	0	0	0	0	0	0	0	0	0	0	0	0	0	0	0	0	0	0	0	0	0	0	0	0	0	0	0	0	0	0	0	0	0	0	0	0	0	0	0	0	0	0	0	0	0	0	0	0	0	0	0	0	0	0	0	0	0	0	0	0	0	0	0	0	0	0	0	0	0	0	0	0	0	0	0	0	0	0	0	0	0	0	0	0	0	0	0	0	0	0	0	0	0	0	0	0	0	0	0	0	0	0	0	0	0	0	0	0	0	0	0	0	0	0	0	0	0	0	0	0	0	0	0	0	0	0	0	0	0	0	0	0	0	0	0	0	0	0	0	0	0	0	0	0	0	0	0	0	0	0	0	0	0	0	0	0	0	0	0	0	0	0	0	0	0	0	0	0	0	0	0	0	0	0	0	0	0	0	0	0	0	0	0	0	0	0	0	0	0	0	0	0	0	0	0	0	0	0	0	0
ASN_PROTON_vc_Night	0	0	0	0	0	0	0	0	0	0	0	0	0	0	0	0	0	0	0	0	0	0	0	0	0	0	0	0	0	0	0	0	0	0	0	0	0	0	0	0	0	0	0	0	0	0	0	0	0	0	0	0	0	0	0	0	0	0	0	0	0	0	0	0	0	0	0	0	0	0	0	0	0	0	0	0	0	0	0	0	0	0	0	0	0	0	0	0	0	0	0	0	0	0	0	0	0	0	0	0	0	0	0	0	0	0	0	0	0	0	0	0	0	0	0	0	0	0	0	0	0	0	0	0	0	0	0	0	0	0	0	0	0	0	0	0	0	0	0	0	0	0	0	0	0	0	0	0	0	0	0	0	0	0	0	0	0	0	0	0	0	0	0	0	0	0	0	0	0	0	0	0	0	0	0	0	0	0	0	0	0	0	0	0	0	0	0	0	0	0	0	0	0	0	0	0	0	0	0	0
ASN_PROTON_vc_Open	0	0	0	0	0	0	0	0	0	0	0	0	0	0	0	0	0	0	0	0	0	0	0	0	0	0	0	0	0	0	0	0	0	0	0	0	0	0	0	0	0	0	0	0	0	0	0	0	0	0	0	0	0	0	0	0	0	0	0	0	0	0	0	0	0	0	0	0	0	0	0	0	0	0	0	0	0	0	0	0	0	0	0	0	0	0	0	0	0	0	0	0	0	0	0	0	0	0	0	0	0	0	0	0	0	0	0	0	0	0	0	0	0	0	0	0	0	0	0	0	0	0	0	0	0	0	0	0	0	0	0	0	0	0	0	0	0	0	0	0	0	0	0	0	0	0	0	0	0	0	0	0	0	0	0	0	0	0	0	0	0	0	0	0	0	0	0	0	0	0	0	0	0	0	0	0	0	0	0	0	0	0	0	0	0	0	0	0	0	0	0	0	0	0	0	0	0	0	0	0
ASPAMINOTRANS_RXN_c_Close	0	0	0	0	0	0	0	0	0	0	0	0	0	0	0	0	0	0	0	0	0	0	0	0	0	0	0	0	0	0	0	0	0	0	0	0	0	0	0	0	0	0	0	0	0	0	0	0	0	0	0	0	0	0	0	0	0	0	0	0	0	0	0	0	0	0	0	0	0	0	0	0	0	0	0	0	0	0	0	0	0	0	0	0	0	0	0	0	0	0	0	0	0	0	0	0	0	0	0	0	0	0	0	0	0	0	0	0	0	0	0	0	0	0	0	0	0	0	0	0	0	0	0	0	0	0	0	0	0	0	0	0	0	0	0	0	0	0	0	0	0	0	0	0	0	0	0	0	0	0	0	0	0	0	0	0	0	0	0	0	0	0	0	0	0	0	0	0	0	0	0	0	0	0	0	0	0	0	0	0	0	0	0	0	0	0	0	0	0	0	0	0	0	0	0	0	0	0	0	0
ASPAMINOTRANS_RXN_c_Day	0	0	0	0	0	0	0	0	0	0	0	0	0	0	0	0	0	0	0	0	0	0	0	0	0	0	0	0	0	0	0	0	0	0	0	0	0	0	0	0	0	0	0	0	0	0	0	0	0	0	0	0	0	0	0	0	0	0	0	0	0	0	0	0	0	0	0	0	0	0	0	0	0	0	0	0	0	0	0	0	0	0	0	0	0	0	0	0	0	0	0	0	0	0	0	0	0	0	0	0	0	0	0	0	0	0	0	0	0	0	0	0	0	0	0	0	0	0	0	0	0	0	0	0	0	0	0	0	0	0	0	0	0	0	0	0	0	0	0	0	0	0	0	0	0	0	0	0	0	0	0	0	0	0	0	0	0	0	0	0	0	0	0	0	0	0	0	0	0	0	0	0	0	0	0	0	0	0	0	0	0	0	0	0	0	0	0	0	0	0	0	0	0	0	0	0	0	0	0	0
ASPAMINOTRANS_RXN_c_Night	0	0	0	0	0	0	0	0	0	0	0	0	0	0	0	0	0	0	0	0	0	0	0	0	0	0	0	0	0	0	0	0	0	0	0	0	0	0	0	0	0	0	0	0	0	0	0	0	0	0	0	0	0	0	0	0	0	0	0	0	0	0	0	0	0	0	0	0	0	0	0	0	0	0	0	0	0	0	0	0	0	0	0	0	0	0	0	0	0	0	0	0	0	0	0	0	0	0	0	0	0	0	0	0	0	0	0	0	0	0	0	0	0	0	0	0	0	0	0	0	0	0	0	0	0	0	0	0	0	0	0	0	0	0	0	0	0	0	0	0	0	0	0	0	0	0	0	0	0	0	0	0	0	0	0	0	0	0	0	0	0	0	0	0	0	0	0	0	0	0	0	0	0	0	0	0	0	0	0	0	0	0	0	0	0	0	0	0	0	0	0	0	0	0	0	0	0	0	0	0
ASPAMINOTRANS_RXN_c_Open	0	0	0	0	0	0	0	0	0	0	0	0	0	0	0	0	0	0	0	0	0	0	0	0	0	0	0	0	0	0	0	0	0	0	0	0	0	0	0	0	0	0	0	0	0	0	0	0	0	0	0	0	0	0	0	0	0	0	0	0	0	0	0	0	0	0	0	0	0	0	0	0	0	0	0	0	0	0	0	0	0	0	0	0	0	0	0	0	0	0	0	0	0	0	0	0	0	0	0	0	0	0	0	0	0	0	0	0	0	0	0	0	0	0	0	0	0	0	0	0	0	0	0	0	0	0	0	0	0	0	0	0	0	0	0	0	0	0	0	0	0	0	0	0	0	0	0	0	0	0	0	0	0	0	0	0	0	0	0	0	0	0	0	0	0	0	0	0	0	0	0	0	0	0	0	0	0	0	0	0	0	0	0	0	0	0	0	0	0	0	0	0	0	0	0	0	0	0	0	0
ASPAMINOTRANS_RXN_m_Close	0	0	0	0	0	0	0	0	0	0	0	0	0	0	0	0	0	0	0	0	0	0	0	0	0	0	0	0	0	0	0	0	0	0	0	0	0	0	0	0	0	0	0	0	0	0	0	0	0	0	0	0	0	0	0	0	0	0	0	0	0	0	0	0	0	0	0	0	0	0	0	0	0	0	0	0	0	0	0	0	0	0	0	0	0	0	0	0	0	0	0	0	0	0	0	0	0	0	0	0	0	0	0	0	0	0	0	0	0	0	0	0	0	0	0	0	0	0	0	0	0	0	0	0	0	0	0	0	0	0	0	0	0	0	0	0	0	0	0	0	0	0	0	0	0	0	0	0	0	0	0	0	0	0	0	0	0	0	0	0	0	0	0	0	0	0	0	0	0	0	0	0	0	0	0	0	0	0	0	0	0	0	0	0	0	0	0	0	0	0	0	0	0	0	0	0	0	0	0	0
ASPAMINOTRANS_RXN_m_Day	0	0	0	0	0	0	0	0	0	0	0	0	0	0	0	0	0	0	0	0	0	0	0	0	0	0	0	0	0	0	0	0	0	0	0	0	0	0	0	0	0	0	0	0	0	0	0	0	0	0	0	0	0	0	0	0	0	0	0	0	0	0	0	0	0	0	0	0	0	0	0	0	0	0	0	0	0	0	0	0	0	0	0	0	0	0	0	0	0	0	0	0	0	0	0	0	0	0	0	0	0	0	0	0	0	0	0	0	0	0	0	0	0	0	0	0	0	0	0	0	0	0	0	0	0	0	0	0	0	0	0	0	0	0	0	0	0	0	0	0	0	0	0	0	0	0	0	0	0	0	0	0	0	0	0	0	0	0	0	0	0	0	0	0	0	0	0	0	0	0	0	0	0	0	0	0	0	0	0	0	0	0	0	0	0	0	0	0	0	0	0	0	0	0	0	0	0	0	0	0
ASPAMINOTRANS_RXN_m_Night	0	0	0	0	0	0	0	0	0	0	0	0	0	0	0	0	0	0	0	0	0	0	0	0	0	0	0	0	0	0	0	0	0	0	0	0	0	0	0	0	0	0	0	0	0	0	0	0	0	0	0	0	0	0	0	0	0	0	0	0	0	0	0	0	0	0	0	0	0	0	0	0	0	0	0	0	0	0	0	0	0	0	0	0	0	0	0	0	0	0	0	0	0	0	0	0	0	0	0	0	0	0	0	0	0	0	0	0	0	0	0	0	0	0	0	0	0	0	0	0	0	0	0	0	0	0	0	0	0	0	0	0	0	0	0	0	0	0	0	0	0	0	0	0	0	0	0	0	0	0	0	0	0	0	0	0	0	0	0	0	0	0	0	0	0	0	0	0	0	0	0	0	0	0	0	0	0	0	0	0	0	0	0	0	0	0	0	0	0	0	0	0	0	0	0	0	0	0	0	0
ASPAMINOTRANS_RXN_m_Open	0	0	0	0	0	0	0	0	0	0	0	0	0	0	0	0	0	0	0	0	0	0	0	0	0	0	0	0	0	0	0	0	0	0	0	0	0	0	0	0	0	0	0	0	0	0	0	0	0	0	0	0	0	0	0	0	0	0	0	0	0	0	0	0	0	0	0	0	0	0	0	0	0	0	0	0	0	0	0	0	0	0	0	0	0	0	0	0	0	0	0	0	0	0	0	0	0	0	0	0	0	0	0	0	0	0	0	0	0	0	0	0	0	0	0	0	0	0	0	0	0	0	0	0	0	0	0	0	0	0	0	0	0	0	0	0	0	0	0	0	0	0	0	0	0	0	0	0	0	0	0	0	0	0	0	0	0	0	0	0	0	0	0	0	0	0	0	0	0	0	0	0	0	0	0	0	0	0	0	0	0	0	0	0	0	0	0	0	0	0	0	0	0	0	0	0	0	0	0	0
ASPAMINOTRANS_RXN_p_Close	0	0	0	0	0	0	0	0	0	0	0	0	0	0	0	0	0	0	0	0	0	0	0	0	0	0	0	0	0	0	0	0	0	0	0	0	0	0	0	0	0	0	0	0	0	0	0	0	0	0	0	0	0	0	0	0	0	0	0	0	0	0	0	0	0	0	0	0	0	0	0	0	0	0	0	0	0	0	0	0	0	0	0	0	0	0	0	0	0	0	0	0	0	0	0	0	0	0	0	0	0	0	0	0	0	0	0	0	0	0	0	0	0	0	0	0	0	0	0	0	0	0	0	0	0	0	0	0	0	0	0	0	0	0	0	0	0	0	0	0	0	0	0	0	0	0	0	0	0	0	0	0	0	0	0	0	0	0	0	0	0	0	0	0	0	0	0	0	0	0	0	0	0	0	0	0	0	0	0	0	0	0	0	0	0	0	0	0	0	0	0	0	0	0	0	0	0	0	0	0
ASPAMINOTRANS_RXN_p_Day	0	0	0	0	0	0	0	0	0	0	0	0	0	0	0	0	0	0	0	0	0	0	0	0	0	0	0	0	0	0	0	0	0	0	0	0	0	0	0	0	0	0	0	0	0	0	0	0	0	0	0	0	0	0	0	0	0	0	0	0	0	0	0	0	0	0	0	0	0	0	0	0	0	0	0	0	0	0	0	0	0	0	0	0	0	0	0	0	0	0	0	0	0	0	0	0	0	0	0	0	0	0	0	0	0	0	0	0	0	0	0	0	0	0	0	0	0	0	0	0	0	0	0	0	0	0	0	0	0	0	0	0	0	0	0	0	0	0	0	0	0	0	0	0	0	0	0	0	0	0	0	0	0	0	0	0	0	0	0	0	0	0	0	0	0	0	0	0	0	0	0	0	0	0	0	0	0	0	0	0	0	0	0	0	0	0	0	0	0	0	0	0	0	0	0	0	0	0	0	0
ASPAMINOTRANS_RXN_p_Night	0	0	0	0	0	0	0	0	0	0	0	0	0	0	0	0	0	0	0	0	0	0	0	0	0	0	0	0	0	0	0	0	0	0	0	0	0	0	0	0	0	0	0	0	0	0	0	0	0	0	0	0	0	0	0	0	0	0	0	0	0	0	0	0	0	0	0	0	0	0	0	0	0	0	0	0	0	0	0	0	0	0	0	0	0	0	0	0	0	0	0	0	0	0	0	0	0	0	0	0	0	0	0	0	0	0	0	0	0	0	0	0	0	0	0	0	0	0	0	0	0	0	0	0	0	0	0	0	0	0	0	0	0	0	0	0	0	0	0	0	0	0	0	0	0	0	0	0	0	0	0	0	0	0	0	0	0	0	0	0	0	0	0	0	0	0	0	0	0	0	0	0	0	0	0	0	0	0	0	0	0	0	0	0	0	0	0	0	0	0	0	0	0	0	0	0	0	0	0	0
ASPAMINOTRANS_RXN_p_Open	0	0	0	0	0	0	0	0	0	0	0	0	0	0	0	0	0	0	0	0	0	0	0	0	0	0	0	0	0	0	0	0	0	0	0	0	0	0	0	0	0	0	0	0	0	0	0	0	0	0	0	0	0	0	0	0	0	0	0	0	0	0	0	0	0	0	0	0	0	0	0	0	0	0	0	0	0	0	0	0	0	0	0	0	0	0	0	0	0	0	0	0	0	0	0	0	0	0	0	0	0	0	0	0	0	0	0	0	0	0	0	0	0	0	0	0	0	0	0	0	0	0	0	0	0	0	0	0	0	0	0	0	0	0	0	0	0	0	0	0	0	0	0	0	0	0	0	0	0	0	0	0	0	0	0	0	0	0	0	0	0	0	0	0	0	0	0	0	0	0	0	0	0	0	0	0	0	0	0	0	0	0	0	0	0	0	0	0	0	0	0	0	0	0	0	0	0	0	0	0
ASPAMINOTRANS_RXN_x_Close	0	0	0	0	0	0	0	0	0	0	0	0	0	0	0	0	0	0	0	0	0	0	0	0	0	0	0	0	0	0	0	0	0	0	0	0	0	0	0	0	0	0	0	0	0	0	0	0	0	0	0	0	0	0	0	0	0	0	0	0	0	0	0	0	0	0	0	0	0	0	0	0	0	0	0	0	0	0	0	0	0	0	0	0	0	0	0	0	0	0	0	0	0	0	0	0	0	0	0	0	0	0	0	0	0	0	0	0	0	0	0	0	0	0	0	0	0	0	0	0	0	0	0	0	0	0	0	0	0	0	0	0	0	0	0	0	0	0	0	0	0	0	0	0	0	0	0	0	0	0	0	0	0	0	0	0	0	0	0	0	0	0	0	0	0	0	0	0	0	0	0	0	0	0	0	0	0	0	0	0	0	0	0	0	0	0	0	0	0	0	0	0	0	0	0	0	0	0	0	0
ASPAMINOTRANS_RXN_x_Day	0	0	0	0	0	0	0	0	0	0	0	0	0	0	0	0	0	0	0	0	0	0	0	0	0	0	0	0	0	0	0	0	0	0	0	0	0	0	0	0	0	0	0	0	0	0	0	0	0	0	0	0	0	0	0	0	0	0	0	0	0	0	0	0	0	0	0	0	0	0	0	0	0	0	0	0	0	0	0	0	0	0	0	0	0	0	0	0	0	0	0	0	0	0	0	0	0	0	0	0	0	0	0	0	0	0	0	0	0	0	0	0	0	0	0	0	0	0	0	0	0	0	0	0	0	0	0	0	0	0	0	0	0	0	0	0	0	0	0	0	0	0	0	0	0	0	0	0	0	0	0	0	0	0	0	0	0	0	0	0	0	0	0	0	0	0	0	0	0	0	0	0	0	0	0	0	0	0	0	0	0	0	0	0	0	0	0	0	0	0	0	0	0	0	0	0	0	0	0	0
ASPAMINOTRANS_RXN_x_Night	0	0	0	0	0	0	0	0	0	0	0	0	0	0	0	0	0	0	0	0	0	0	0	0	0	0	0	0	0	0	0	0	0	0	0	0	0	0	0	0	0	0	0	0	0	0	0	0	0	0	0	0	0	0	0	0	0	0	0	0	0	0	0	0	0	0	0	0	0	0	0	0	0	0	0	0	0	0	0	0	0	0	0	0	0	0	0	0	0	0	0	0	0	0	0	0	0	0	0	0	0	0	0	0	0	0	0	0	0	0	0	0	0	0	0	0	0	0	0	0	0	0	0	0	0	0	0	0	0	0	0	0	0	0	0	0	0	0	0	0	0	0	0	0	0	0	0	0	0	0	0	0	0	0	0	0	0	0	0	0	0	0	0	0	0	0	0	0	0	0	0	0	0	0	0	0	0	0	0	0	0	0	0	0	0	0	0	0	0	0	0	0	0	0	0	0	0	0	0	0
ASPAMINOTRANS_RXN_x_Open	0	0	0	0	0	0	0	0	0	0	0	0	0	0	0	0	0	0	0	0	0	0	0	0	0	0	0	0	0	0	0	0	0	0	0	0	0	0	0	0	0	0	0	0	0	0	0	0	0	0	0	0	0	0	0	0	0	0	0	0	0	0	0	0	0	0	0	0	0	0	0	0	0	0	0	0	0	0	0	0	0	0	0	0	0	0	0	0	0	0	0	0	0	0	0	0	0	0	0	0	0	0	0	0	0	0	0	0	0	0	0	0	0	0	0	0	0	0	0	0	0	0	0	0	0	0	0	0	0	0	0	0	0	0	0	0	0	0	0	0	0	0	0	0	0	0	0	0	0	0	0	0	0	0	0	0	0	0	0	0	0	0	0	0	0	0	0	0	0	0	0	0	0	0	0	0	0	0	0	0	0	0	0	0	0	0	0	0	0	0	0	0	0	0	0	0	0	0	0	0
ASPARAGINE_TRNA_LIGASE_RXN_c_Close	0	0	0	0	0	0	0	0	0	0	0	0	0	0	0	0	0	0	0	0	0	0	0	0	0	0	0	0	0	0	0	0	0	0	0	0	0	0	0	0	0	0	0	0	0	0	0	0	0	0	0	0	0	0	0	0	0	0	0	0	0	0	0	0	0	0	0	0	0	0	0	0	0	0	0	0	0	0	0	0	0	0	0	0	0	0	0	0	0	0	0	0	0	0	0	0	0	0	0	0	0	0	0	0	0	0	0	0	0	0	0	0	0	0	0	0	0	0	0	0	0	0	0	0	0	0	0	0	0	0	0	0	0	0	0	0	0	0	0	0	0	0	0	0	0	0	0	0	0	0	0	0	0	0	0	0	0	0	0	0	0	0	0	0	0	0	0	0	0	0	0	0	0	0	0	0	0	0	0	0	0	0	0	0	0	0	0	0	0	0	0	0	0	0	0	0	0	0	0	0
ASPARAGINE_TRNA_LIGASE_RXN_c_Day	0	0	0	0	0	0	0	0	0	0	0	0	0	0	0	0	0	0	0	0	0	0	0	0	0	0	0	0	0	0	0	0	0	0	0	0	0	0	0	0	0	0	0	0	0	0	0	0	0	0	0	0	0	0	0	0	0	0	0	0	0	0	0	0	0	0	0	0	0	0	0	0	0	0	0	0	0	0	0	0	0	0	0	0	0	0	0	0	0	0	0	0	0	0	0	0	0	0	0	0	0	0	0	0	0	0	0	0	0	0	0	0	0	0	0	0	0	0	0	0	0	0	0	0	0	0	0	0	0	0	0	0	0	0	0	0	0	0	0	0	0	0	0	0	0	0	0	0	0	0	0	0	0	0	0	0	0	0	0	0	0	0	0	0	0	0	0	0	0	0	0	0	0	0	0	0	0	0	0	0	0	0	0	0	0	0	0	0	0	0	0	0	0	0	0	0	0	0	0	0
ASPARAGINE_TRNA_LIGASE_RXN_c_Night	0	0	0	0	0	0	0	0	0	0	0	0	0	0	0	0	0	0	0	0	0	0	0	0	0	0	0	0	0	0	0	0	0	0	0	0	0	0	0	0	0	0	0	0	0	0	0	0	0	0	0	0	0	0	0	0	0	0	0	0	0	0	0	0	0	0	0	0	0	0	0	0	0	0	0	0	0	0	0	0	0	0	0	0	0	0	0	0	0	0	0	0	0	0	0	0	0	0	0	0	0	0	0	0	0	0	0	0	0	0	0	0	0	0	0	0	0	0	0	0	0	0	0	0	0	0	0	0	0	0	0	0	0	0	0	0	0	0	0	0	0	0	0	0	0	0	0	0	0	0	0	0	0	0	0	0	0	0	0	0	0	0	0	0	0	0	0	0	0	0	0	0	0	0	0	0	0	0	0	0	0	0	0	0	0	0	0	0	0	0	0	0	0	0	0	0	0	0	0	0
ASPARAGINE_TRNA_LIGASE_RXN_c_Open	0	0	0	0	0	0	0	0	0	0	0	0	0	0	0	0	0	0	0	0	0	0	0	0	0	0	0	0	0	0	0	0	0	0	0	0	0	0	0	0	0	0	0	0	0	0	0	0	0	0	0	0	0	0	0	0	0	0	0	0	0	0	0	0	0	0	0	0	0	0	0	0	0	0	0	0	0	0	0	0	0	0	0	0	0	0	0	0	0	0	0	0	0	0	0	0	0	0	0	0	0	0	0	0	0	0	0	0	0	0	0	0	0	0	0	0	0	0	0	0	0	0	0	0	0	0	0	0	0	0	0	0	0	0	0	0	0	0	0	0	0	0	0	0	0	0	0	0	0	0	0	0	0	0	0	0	0	0	0	0	0	0	0	0	0	0	0	0	0	0	0	0	0	0	0	0	0	0	0	0	0	0	0	0	0	0	0	0	0	0	0	0	0	0	0	0	0	0	0	0
ASPARTATEKIN_RXN_p_Close	0	0	0	0	0	0	0	0	0	0	0	0	0	0	0	0	0	0	0	0	0	0	0	0	0	0	0	0	0	0	0	0	0	0	0	0	0	0	0	0	0	0	0	0	0	0	0	0	0	0	0	0	0	0	0	0	0	0	0	0	0	0	0	0	0	0	0	0	0	0	0	0	0	0	0	0	0	0	0	0	0	0	0	0	0	0	0	0	0	0	0	0	0	0	0	0	0	0	0	0	0	0	0	0	0	0	0	0	0	0	0	0	0	0	0	0	0	0	0	0	0	0	0	0	0	0	0	0	0	0	0	0	0	0	0	0	0	0	0	0	0	0	0	0	0	0	0	0	0	0	0	0	0	0	0	0	0	0	0	0	0	0	0	0	0	0	0	0	0	0	0	0	0	0	0	0	0	0	0	0	0	0	0	0	0	0	0	0	0	0	0	0	0	0	0	0	0	0	0	0
ASPARTATEKIN_RXN_p_Day	0	0	0	0	0	0	0	0	0	0	0	0	0	0	0	0	0	0	0	0	0	0	0	0	0	0	0	0	0	0	0	0	0	0	0	0	0	0	0	0	0	0	0	0	0	0	0	0	0	0	0	0	0	0	0	0	0	0	0	0	0	0	0	0	0	0	0	0	0	0	0	0	0	0	0	0	0	0	0	0	0	0	0	0	0	0	0	0	0	0	0	0	0	0	0	0	0	0	0	0	0	0	0	0	0	0	0	0	0	0	0	0	0	0	0	0	0	0	0	0	0	0	0	0	0	0	0	0	0	0	0	0	0	0	0	0	0	0	0	0	0	0	0	0	0	0	0	0	0	0	0	0	0	0	0	0	0	0	0	0	0	0	0	0	0	0	0	0	0	0	0	0	0	0	0	0	0	0	0	0	0	0	0	0	0	0	0	0	0	0	0	0	0	0	0	0	0	0	0	0
ASPARTATEKIN_RXN_p_Night	0	0	0	0	0	0	0	0	0	0	0	0	0	0	0	0	0	0	0	0	0	0	0	0	0	0	0	0	0	0	0	0	0	0	0	0	0	0	0	0	0	0	0	0	0	0	0	0	0	0	0	0	0	0	0	0	0	0	0	0	0	0	0	0	0	0	0	0	0	0	0	0	0	0	0	0	0	0	0	0	0	0	0	0	0	0	0	0	0	0	0	0	0	0	0	0	0	0	0	0	0	0	0	0	0	0	0	0	0	0	0	0	0	0	0	0	0	0	0	0	0	0	0	0	0	0	0	0	0	0	0	0	0	0	0	0	0	0	0	0	0	0	0	0	0	0	0	0	0	0	0	0	0	0	0	0	0	0	0	0	0	0	0	0	0	0	0	0	0	0	0	0	0	0	0	0	0	0	0	0	0	0	0	0	0	0	0	0	0	0	0	0	0	0	0	0	0	0	0	0
ASPARTATEKIN_RXN_p_Open	0	0	0	0	0	0	0	0	0	0	0	0	0	0	0	0	0	0	0	0	0	0	0	0	0	0	0	0	0	0	0	0	0	0	0	0	0	0	0	0	0	0	0	0	0	0	0	0	0	0	0	0	0	0	0	0	0	0	0	0	0	0	0	0	0	0	0	0	0	0	0	0	0	0	0	0	0	0	0	0	0	0	0	0	0	0	0	0	0	0	0	0	0	0	0	0	0	0	0	0	0	0	0	0	0	0	0	0	0	0	0	0	0	0	0	0	0	0	0	0	0	0	0	0	0	0	0	0	0	0	0	0	0	0	0	0	0	0	0	0	0	0	0	0	0	0	0	0	0	0	0	0	0	0	0	0	0	0	0	0	0	0	0	0	0	0	0	0	0	0	0	0	0	0	0	0	0	0	0	0	0	0	0	0	0	0	0	0	0	0	0	0	0	0	0	0	0	0	0	0
ASPARTATE_SEMIALDEHYDE_DEHYDROGENASE_RXN_p_Close	0	0	0	0	0	0	0	0	0	0	0	0	0	0	0	0	0	0	0	0	0	0	0	0	0	0	0	0	0	0	0	0	0	0	0	0	0	0	0	0	0	0	0	0	0	0	0	0	0	0	0	0	0	0	0	0	0	0	0	0	0	0	0	0	0	0	0	0	0	0	0	0	0	0	0	0	0	0	0	0	0	0	0	0	0	0	0	0	0	0	0	0	0	0	0	0	0	0	0	0	0	0	0	0	0	0	0	0	0	0	0	0	0	0	0	0	0	0	0	0	0	0	0	0	0	0	0	0	0	0	0	0	0	0	0	0	0	0	0	0	0	0	0	0	0	0	0	0	0	0	0	0	0	0	0	0	0	0	0	0	0	0	0	0	0	0	0	0	0	0	0	0	0	0	0	0	0	0	0	0	0	0	0	0	0	0	0	0	0	0	0	0	0	0	0	0	0	0	0	0
ASPARTATE_SEMIALDEHYDE_DEHYDROGENASE_RXN_p_Day	0	0	0	0	0	0	0	0	0	0	0	0	0	0	0	0	0	0	0	0	0	0	0	0	0	0	0	0	0	0	0	0	0	0	0	0	0	0	0	0	0	0	0	0	0	0	0	0	0	0	0	0	0	0	0	0	0	0	0	0	0	0	0	0	0	0	0	0	0	0	0	0	0	0	0	0	0	0	0	0	0	0	0	0	0	0	0	0	0	0	0	0	0	0	0	0	0	0	0	0	0	0	0	0	0	0	0	0	0	0	0	0	0	0	0	0	0	0	0	0	0	0	0	0	0	0	0	0	0	0	0	0	0	0	0	0	0	0	0	0	0	0	0	0	0	0	0	0	0	0	0	0	0	0	0	0	0	0	0	0	0	0	0	0	0	0	0	0	0	0	0	0	0	0	0	0	0	0	0	0	0	0	0	0	0	0	0	0	0	0	0	0	0	0	0	0	0	0	0	0
ASPARTATE_SEMIALDEHYDE_DEHYDROGENASE_RXN_p_Night	0	0	0	0	0	0	0	0	0	0	0	0	0	0	0	0	0	0	0	0	0	0	0	0	0	0	0	0	0	0	0	0	0	0	0	0	0	0	0	0	0	0	0	0	0	0	0	0	0	0	0	0	0	0	0	0	0	0	0	0	0	0	0	0	0	0	0	0	0	0	0	0	0	0	0	0	0	0	0	0	0	0	0	0	0	0	0	0	0	0	0	0	0	0	0	0	0	0	0	0	0	0	0	0	0	0	0	0	0	0	0	0	0	0	0	0	0	0	0	0	0	0	0	0	0	0	0	0	0	0	0	0	0	0	0	0	0	0	0	0	0	0	0	0	0	0	0	0	0	0	0	0	0	0	0	0	0	0	0	0	0	0	0	0	0	0	0	0	0	0	0	0	0	0	0	0	0	0	0	0	0	0	0	0	0	0	0	0	0	0	0	0	0	0	0	0	0	0	0	0
ASPARTATE_SEMIALDEHYDE_DEHYDROGENASE_RXN_p_Open	0	0	0	0	0	0	0	0	0	0	0	0	0	0	0	0	0	0	0	0	0	0	0	0	0	0	0	0	0	0	0	0	0	0	0	0	0	0	0	0	0	0	0	0	0	0	0	0	0	0	0	0	0	0	0	0	0	0	0	0	0	0	0	0	0	0	0	0	0	0	0	0	0	0	0	0	0	0	0	0	0	0	0	0	0	0	0	0	0	0	0	0	0	0	0	0	0	0	0	0	0	0	0	0	0	0	0	0	0	0	0	0	0	0	0	0	0	0	0	0	0	0	0	0	0	0	0	0	0	0	0	0	0	0	0	0	0	0	0	0	0	0	0	0	0	0	0	0	0	0	0	0	0	0	0	0	0	0	0	0	0	0	0	0	0	0	0	0	0	0	0	0	0	0	0	0	0	0	0	0	0	0	0	0	0	0	0	0	0	0	0	0	0	0	0	0	0	0	0	0
ASPARTATE_TRNA_LIGASE_RXN_c_Close	0	0	0	0	0	0	0	0	0	0	0	0	0	0	0	0	0	0	0	0	0	0	0	0	0	0	0	0	0	0	0	0	0	0	0	0	0	0	0	0	0	0	0	0	0	0	0	0	0	0	0	0	0	0	0	0	0	0	0	0	0	0	0	0	0	0	0	0	0	0	0	0	0	0	0	0	0	0	0	0	0	0	0	0	0	0	0	0	0	0	0	0	0	0	0	0	0	0	0	0	0	0	0	0	0	0	0	0	0	0	0	0	0	0	0	0	0	0	0	0	0	0	0	0	0	0	0	0	0	0	0	0	0	0	0	0	0	0	0	0	0	0	0	0	0	0	0	0	0	0	0	0	0	0	0	0	0	0	0	0	0	0	0	0	0	0	0	0	0	0	0	0	0	0	0	0	0	0	0	0	0	0	0	0	0	0	0	0	0	0	0	0	0	0	0	0	0	0	0	0
ASPARTATE_TRNA_LIGASE_RXN_c_Day	0	0	0	0	0	0	0	0	0	0	0	0	0	0	0	0	0	0	0	0	0	0	0	0	0	0	0	0	0	0	0	0	0	0	0	0	0	0	0	0	0	0	0	0	0	0	0	0	0	0	0	0	0	0	0	0	0	0	0	0	0	0	0	0	0	0	0	0	0	0	0	0	0	0	0	0	0	0	0	0	0	0	0	0	0	0	0	0	0	0	0	0	0	0	0	0	0	0	0	0	0	0	0	0	0	0	0	0	0	0	0	0	0	0	0	0	0	0	0	0	0	0	0	0	0	0	0	0	0	0	0	0	0	0	0	0	0	0	0	0	0	0	0	0	0	0	0	0	0	0	0	0	0	0	0	0	0	0	0	0	0	0	0	0	0	0	0	0	0	0	0	0	0	0	0	0	0	0	0	0	0	0	0	0	0	0	0	0	0	0	0	0	0	0	0	0	0	0	0	0
ASPARTATE_TRNA_LIGASE_RXN_c_Night	0	0	0	0	0	0	0	0	0	0	0	0	0	0	0	0	0	0	0	0	0	0	0	0	0	0	0	0	0	0	0	0	0	0	0	0	0	0	0	0	0	0	0	0	0	0	0	0	0	0	0	0	0	0	0	0	0	0	0	0	0	0	0	0	0	0	0	0	0	0	0	0	0	0	0	0	0	0	0	0	0	0	0	0	0	0	0	0	0	0	0	0	0	0	0	0	0	0	0	0	0	0	0	0	0	0	0	0	0	0	0	0	0	0	0	0	0	0	0	0	0	0	0	0	0	0	0	0	0	0	0	0	0	0	0	0	0	0	0	0	0	0	0	0	0	0	0	0	0	0	0	0	0	0	0	0	0	0	0	0	0	0	0	0	0	0	0	0	0	0	0	0	0	0	0	0	0	0	0	0	0	0	0	0	0	0	0	0	0	0	0	0	0	0	0	0	0	0	0	0
ASPARTATE_TRNA_LIGASE_RXN_c_Open	0	0	0	0	0	0	0	0	0	0	0	0	0	0	0	0	0	0	0	0	0	0	0	0	0	0	0	0	0	0	0	0	0	0	0	0	0	0	0	0	0	0	0	0	0	0	0	0	0	0	0	0	0	0	0	0	0	0	0	0	0	0	0	0	0	0	0	0	0	0	0	0	0	0	0	0	0	0	0	0	0	0	0	0	0	0	0	0	0	0	0	0	0	0	0	0	0	0	0	0	0	0	0	0	0	0	0	0	0	0	0	0	0	0	0	0	0	0	0	0	0	0	0	0	0	0	0	0	0	0	0	0	0	0	0	0	0	0	0	0	0	0	0	0	0	0	0	0	0	0	0	0	0	0	0	0	0	0	0	0	0	0	0	0	0	0	0	0	0	0	0	0	0	0	0	0	0	0	0	0	0	0	0	0	0	0	0	0	0	0	0	0	0	0	0	0	0	0	0	0
ATPPHOSPHORIBOSYLTRANS_RXN_p_Close	0	0	0	0	0	0	0	0	0	0	0	0	0	0	0	0	0	0	0	0	0	0	0	0	0	0	0	0	0	0	0	0	0	0	0	0	0	0	0	0	0	0	0	0	0	0	0	0	0	0	0	0	0	0	0	0	0	0	0	0	0	0	0	0	0	0	0	0	0	0	0	0	0	0	0	0	0	0	0	0	0	0	0	0	0	0	0	0	0	0	0	0	0	0	0	0	0	0	0	0	0	0	0	0	0	0	0	0	0	0	0	0	0	0	0	0	0	0	0	0	0	0	0	0	0	0	0	0	0	0	0	0	0	0	0	0	0	0	0	0	0	0	0	0	0	0	0	0	0	0	0	0	0	0	0	0	0	0	0	0	0	0	0	0	0	0	0	0	0	0	0	0	0	0	0	0	0	0	0	0	0	0	0	0	0	0	0	0	0	0	0	0	0	0	0	0	0	0	0	0
ATPPHOSPHORIBOSYLTRANS_RXN_p_Day	0	0	0	0	0	0	0	0	0	0	0	0	0	0	0	0	0	0	0	0	0	0	0	0	0	0	0	0	0	0	0	0	0	0	0	0	0	0	0	0	0	0	0	0	0	0	0	0	0	0	0	0	0	0	0	0	0	0	0	0	0	0	0	0	0	0	0	0	0	0	0	0	0	0	0	0	0	0	0	0	0	0	0	0	0	0	0	0	0	0	0	0	0	0	0	0	0	0	0	0	0	0	0	0	0	0	0	0	0	0	0	0	0	0	0	0	0	0	0	0	0	0	0	0	0	0	0	0	0	0	0	0	0	0	0	0	0	0	0	0	0	0	0	0	0	0	0	0	0	0	0	0	0	0	0	0	0	0	0	0	0	0	0	0	0	0	0	0	0	0	0	0	0	0	0	0	0	0	0	0	0	0	0	0	0	0	0	0	0	0	0	0	0	0	0	0	0	0	0	0
ATPPHOSPHORIBOSYLTRANS_RXN_p_Night	0	0	0	0	0	0	0	0	0	0	0	0	0	0	0	0	0	0	0	0	0	0	0	0	0	0	0	0	0	0	0	0	0	0	0	0	0	0	0	0	0	0	0	0	0	0	0	0	0	0	0	0	0	0	0	0	0	0	0	0	0	0	0	0	0	0	0	0	0	0	0	0	0	0	0	0	0	0	0	0	0	0	0	0	0	0	0	0	0	0	0	0	0	0	0	0	0	0	0	0	0	0	0	0	0	0	0	0	0	0	0	0	0	0	0	0	0	0	0	0	0	0	0	0	0	0	0	0	0	0	0	0	0	0	0	0	0	0	0	0	0	0	0	0	0	0	0	0	0	0	0	0	0	0	0	0	0	0	0	0	0	0	0	0	0	0	0	0	0	0	0	0	0	0	0	0	0	0	0	0	0	0	0	0	0	0	0	0	0	0	0	0	0	0	0	0	0	0	0	0
ATPPHOSPHORIBOSYLTRANS_RXN_p_Open	0	0	0	0	0	0	0	0	0	0	0	0	0	0	0	0	0	0	0	0	0	0	0	0	0	0	0	0	0	0	0	0	0	0	0	0	0	0	0	0	0	0	0	0	0	0	0	0	0	0	0	0	0	0	0	0	0	0	0	0	0	0	0	0	0	0	0	0	0	0	0	0	0	0	0	0	0	0	0	0	0	0	0	0	0	0	0	0	0	0	0	0	0	0	0	0	0	0	0	0	0	0	0	0	0	0	0	0	0	0	0	0	0	0	0	0	0	0	0	0	0	0	0	0	0	0	0	0	0	0	0	0	0	0	0	0	0	0	0	0	0	0	0	0	0	0	0	0	0	0	0	0	0	0	0	0	0	0	0	0	0	0	0	0	0	0	0	0	0	0	0	0	0	0	0	0	0	0	0	0	0	0	0	0	0	0	0	0	0	0	0	0	0	0	0	0	0	0	0	0
ATP_ADP_Pi_pc_Close	0	-1.1209	-1.1209	-1.1209	-1.1209	-1.1209	-1.1209	-1.1209	-1.1209	-1.1209	-1.1209	-1.1209	-1.1209	-0.869318	-0.869318	-0.869318	-0.869318	-0.869318	-0.869318	-1.1209	-1.1209	-0.869318	-1.1209	-0.869318	-0.869318	-0.869318	-1.1209	-1.1209	-1.1209	-1.1209	-1.1209	-1.1209	-1.1209	-1.1209	-0.995109	-0.995109	-0.995109	-0.995109	-1.1209	-1.1209	-1.1209	-1.1209	-1.1209	-1.1209	-0.869318	-1.1209	-1.1209	-0.869318	-0.995109	-0.995109	-0.2209	-0.2209	-0.2209	-0.2209	-0.2209	-0.2209	-0.2209	-0.2209	-1.1209	-1.1209	-1.1209	-1.1209	-1.1209	-1.1209	-1.1209	-1.1209	-1.1209	-1.1209	-0.869318	0	0	0	0	0	0	0	0	-0.095109	-0.2209	-0.2209	0	0	-0.995109	-0.995109	-0.995109	0	0	0	-1.1209	-0.2209	0	-0.2209	-0.2209	-0.869318	0	-0.995109	-1.1209	-0.869318	-0.2209	-1.1209	-0.869318	-1.1209	0	-0.2209	0	0	0	-1.1209	-1.1209	0	-0.2209	-1.1209	-1.1209	-0.2209	-0.2209	-0.2209	-1.1209	-0.2209	-0.2209	0	0	-0.869318	-1.1209	-0.995109	-0.869318	0	0	-0.869318	-1.1209	-0.2209	-0.2209	0	-0.869318	-0.095109	-1.1209	0	-0.2209	-1.1209	0	-1.1209	-0.869318	-1.1209	0	0	-0.2209	-0.869318	-0.869318	0	-0.2209	-0.2209	-1.1209	-1.1209	-1.1209	-1.1209	-1.1209	-0.869318	0	0	-0.995109	-0.2209	-0.869318	-0.869318	-0.869318	-0.869318	0	0	0	-0.095109	-0.095109	-0.095109	0	-0.095109	0	-0.995109	0	-0.869318	0	-0.2209	-0.2209	-0.869318	-1.1209	-0.869318	0	0	0	0	0	-0.2209	-0.869318	-0.095109	-1.1209	-1.1209	-0.2209	-0.869318	-0.869318	-0.869318	-0.869318	-0.869318	-1.1209	-1.0689
ATP_ADP_Pi_pc_Day	9.48105	9.53785	9.59464	7.63188	7.71059	7.78931	7.86802	7.94674	8.02546	8.10417	8.18289	8.2616	10.1626	8.41904	8.49775	8.57647	8.65518	8.7339	8.81261	8.89133	8.97005	9.04876	9.12748	9.20619	9.28491	9.36363	9.44234	9.52106	9.59977	9.67849	9.75721	9.83592	9.91464	9.99335	10.0721	10.1508	10.2295	10.3082	10.3819	10.4506	10.5194	10.5881	10.6568	10.7255	10.7942	10.8629	10.9317	11.0004	11.0691	11.1378	11.2065	11.2752	11.344	11.4127	11.4814	11.5061	11.3821	11.0988	11.0062	11.075	11.1437	11.2724	11.4011	11.5298	11.6585	11.7873	11.916	12.0447	12.1734	12.3021	12.4308	12.5596	12.6883	12.787	12.8555	12.9239	12.9922	13.0606	13.129	13.1974	13.2658	13.3342	13.4026	13.4709	13.5393	13.8308	13.8773	13.9239	13.8099	13.8739	14.0549	14.0049	14.0719	14.1434	14.2317	14.32	14.3607	14.3172	14.2737	14.2302	14.1867	14.1432	14.0997	14.0562	14.0127	13.9692	13.9257	13.8822	13.8387	13.7952	13.7517	13.7082	13.6647	13.6213	13.5778	13.5347	13.4919	13.4491	13.4063	13.3635	13.3207	13.2779	13.2351	13.1923	13.1495	13.1067	13.0553	12.8261	12.6187	12.455	12.2913	12.1277	11.964	11.8003	11.6366	11.4459	11.2289	11.0137	10.799	10.5856	10.3759	10.1662	9.95642	9.74669	9.53695	9.32722	9.11748	8.90775	8.69801	8.48828	8.27854	8.06881	7.85907	7.64934	7.4396	7.22987	7.02014	6.8104	6.59259	6.35713	6.12166	5.88619	5.65073	5.41526	5.1798	4.94433	4.70886	4.4734	4.23793	4.00246	3.767	3.56931	3.37254	3.17577	2.979	2.78223	2.58547	2.3887	2.19193	1.99516	1.79839	1.60163	1.40486	1.20809	1.01132	0.814554	0.617786	0.421018	0.22425	0.0274816	0	0	0	0	0	0	0	0	0	0
ATP_ADP_Pi_pc_Night	0	0	0	0	0	0	0	0	0	0	0	0	0	0	0	0	0	0	0	0	0	0	0	0	0	0	0	0	0	0	0	0	0	0	0	0	0	0	0	0	0	0	0	0	0	0	0	0	0	0	0	0	0	0	0	0	0	0	0	0	0	0	0	0	0	0	0	0	0	0	0	0	0	0	0	0	0	0	0	0	0	0	0	0	0	0	0	0	0	0	0	0	0	0	0	0	0	0	0	0	0	0	0	0	0	0	0	0	0	0	0	0	0	0	0	0	0	0	0	0	0	0	0	0	0	0	0	0	0	0	0	0	0	0	0	0	0	0	0	0	0	0	0	0	0	0	0	0	0	0	0	0	0	0	0	0	0	0	0	0	0	0	0	0	0	0	0	0	0	0	0	0	0	0	0	0	0	0	0	0	0	0	0	0	0	0	0	0	0	0	0	0	0	0	0	0	0	0	0	0
ATP_ADP_Pi_pc_Open	1.4454	1.45188	1.45835	1.46483	1.4713	1.47778	1.48426	1.49073	1.49721	1.50368	1.51016	1.51663	1.52311	1.52958	1.53606	1.54254	1.54901	1.55549	1.56196	1.56844	1.57491	1.58139	1.58786	1.59434	1.60082	1.60729	1.61377	1.62024	1.62672	1.63319	1.63967	1.64614	1.65262	1.6591	1.66557	1.67205	1.67852	1.685	1.69147	1.69795	1.70442	1.7109	1.71738	1.72385	1.73033	1.7368	1.74328	1.74975	1.75623	1.7627	1.76918	1.77566	1.78213	1.78861	1.79508	1.80156	1.80803	1.81451	1.82098	1.82746	1.83394	1.84041	1.84689	1.85336	1.85984	1.86631	1.87279	1.87927	1.88574	1.89222	1.89869	1.90517	1.91164	1.91812	1.91683	1.91222	1.90762	1.90301	1.8984	1.89379	1.88919	1.88458	1.87997	1.87537	1.87076	1.86109	1.85865	1.85621	1.85225	1.84752	1.84279	1.83809	1.83339	1.82872	1.82421	1.8197	1.7985	1.77626	1.75403	1.7318	1.70957	1.68734	1.6651	1.64287	1.62064	1.59841	1.57618	1.55394	1.53171	1.50948	1.48725	1.46502	1.44278	1.42055	1.39832	1.37361	1.34747	1.32132	1.29518	1.26903	1.24289	1.21674	1.1906	1.16445	1.13831	1.11216	1.08615	1.063	1.04021	1.01812	0.996035	0.973951	0.951866	0.929781	0.907696	0.885689	0.863757	0.842021	0.820335	0.798777	0.777589	0.756401	0.735213	0.714025	0.692837	0.671649	0.650461	0.629272	0.608084	0.586896	0.565708	0.54452	0.523332	0.502144	0.480956	0.459768	0.43858	0.417392	0.396204	0.375016	0.353828	0.33264	0.311452	0.290264	0.269076	0.247888	0.2267	0.205512	0.184324	0.163136	0.141948	0.124194	0.106524	0.0888542	0.0711842	0.0535142	0.0358442	0.0181742	0.000504199	0	0	0	0	0	0	0	0	0	0	0	0	0	0	0	0	0	0	0	0	0
ATP_ADP_mc_Close	3.41194	3.41194	3.41194	3.41194	3.41194	3.41194	3.41194	3.41194	3.41194	3.41194	3.41194	3.41194	3.41194	3.41194	3.41194	3.41194	3.41194	3.41194	3.41194	3.41194	3.41194	3.41194	3.41194	3.41194	3.41194	3.41194	3.41194	3.41194	3.41194	3.41194	3.41194	3.41194	3.41194	3.41194	3.41194	3.41194	3.41194	3.41194	3.41194	3.41194	3.41194	3.41194	3.41194	3.41194	3.41194	3.41194	3.41194	3.41194	3.41194	3.41194	3.41194	3.41194	3.41194	3.41194	3.41194	3.41194	3.41194	3.41194	3.41194	3.41194	3.41194	3.41194	3.41194	3.41194	3.41194	3.41194	3.41194	3.41194	3.41194	3.41194	3.41194	3.41194	3.41194	3.41194	3.41194	3.41194	3.41194	3.41194	3.41194	3.41194	3.41194	3.41194	3.41194	3.41194	3.41194	3.41194	3.41194	3.41194	3.41194	3.41194	3.41194	3.41194	3.41194	3.41194	3.41194	3.41194	3.41194	3.41194	3.41194	3.41194	3.41194	3.41194	3.41194	3.41194	3.41194	3.41194	3.41194	3.41194	3.41194	3.41194	3.41194	3.41194	3.41194	3.41194	3.41194	3.41194	3.41194	3.41194	3.41194	3.41194	3.41194	3.41194	3.41194	3.41194	3.41194	3.41194	3.41194	3.41194	3.41194	3.41194	3.41194	3.41194	3.41194	3.41194	3.41194	3.41194	3.41194	3.41194	3.41194	3.41194	3.41194	3.41194	3.41194	3.41194	3.41194	3.41194	3.41194	3.41194	3.41194	3.41194	3.41194	3.41194	3.41194	3.41194	3.41194	3.41194	3.41194	3.41194	3.41194	3.41194	3.41194	3.41194	3.41194	3.41194	3.41194	3.41194	3.41194	3.41194	3.41194	3.41194	3.41194	3.41194	3.41194	3.41194	3.41194	3.41194	3.41194	3.41194	3.41194	3.41194	3.41194	3.41194	3.41194	3.41194	3.41194	3.41194	3.41194	3.41194	3.41194	3.41194	3.41194	3.41194	3.41194	3.41194	3.41194	3.41194	3.41194	3.41194	3.41194	3.33566
ATP_ADP_mc_Day	23.3291	23.2623	23.1955	25.1482	25.0595	24.9708	24.8821	24.7934	24.7046	24.6159	24.5272	24.4385	22.5275	24.2611	24.1724	24.0836	23.9949	23.9062	23.8175	23.7288	23.6401	23.5513	23.4626	23.3739	23.2852	23.1965	23.1078	23.019	22.9303	22.8416	22.7529	22.6642	22.5755	22.4868	22.398	22.3093	22.2206	22.1319	22.0532	21.9845	21.9157	21.847	21.7783	21.7096	21.6409	21.5722	21.5034	21.4347	21.366	21.2973	21.2286	21.1599	21.0911	21.0224	20.9537	20.929	21.053	21.3363	21.4289	21.3601	21.2914	21.1627	21.034	20.9053	20.7766	20.6478	20.5191	20.3904	20.2617	20.133	20.0043	19.8755	19.7468	19.6481	19.5796	19.5112	19.4429	19.3745	19.3061	19.2377	19.1693	19.1009	19.0325	18.9642	18.8958	18.6043	18.5578	18.5112	18.6252	18.5612	18.3802	18.4402	18.3832	18.3361	18.327	18.3179	18.3298	18.3791	18.4284	18.4778	18.5271	18.5764	18.6257	18.675	18.7243	18.7736	18.8229	18.8722	18.9215	18.9708	19.0202	19.0695	19.1188	19.1681	19.2174	19.2664	19.3152	19.364	19.4128	19.4616	19.5104	19.5592	19.608	19.6568	19.7056	19.7544	19.8269	20.3901	20.8135	20.9556	21.0976	21.2397	21.3817	21.5238	21.6659	21.8488	22.0717	22.2399	22.3944	22.5338	22.6295	22.7253	22.8211	22.9169	23.0127	23.1084	23.2042	23.3	23.3958	23.4916	23.5874	23.6831	23.7789	23.8747	23.9705	24.0663	24.162	24.2578	24.3697	24.517	24.6642	24.8115	24.9587	25.106	25.2532	25.4005	25.5477	25.6949	25.8422	25.9894	26.1367	26.3071	26.478	26.649	26.82	26.9909	27.1619	27.3328	27.5038	27.6748	27.8457	28.0167	28.1877	28.3586	28.5296	28.7005	28.8715	29.0425	29.2134	29.3844	29.5554	29.7263	29.8973	30.1951	30.6204	30.6006	30.5808	30.7894	31.4437	31.5152
ATP_ADP_mc_Night	27.9808	27.9808	27.9808	27.9808	27.9808	27.9808	27.9808	27.9808	27.9808	27.9808	27.9808	27.9808	27.9808	27.9808	27.9808	27.9808	27.9808	27.9808	27.9808	27.9808	27.9808	27.9808	27.9808	27.9808	27.9808	27.9808	27.9808	27.9808	27.9808	27.9808	27.9808	27.9808	27.9808	27.9808	27.9808	27.9808	27.9808	27.9808	27.9808	27.9808	27.9808	27.9808	27.9808	27.9808	27.9808	27.9808	27.9808	27.9808	27.9808	27.9808	27.9808	27.9808	27.9808	27.9808	27.9808	27.9808	27.9808	27.9808	27.9808	27.9808	27.9808	27.9808	27.9808	27.9808	27.9808	27.9808	27.9808	27.9808	27.9808	27.9808	27.9808	27.9808	27.9808	27.9808	27.9808	27.9808	27.9808	27.9808	27.9808	27.9808	27.9808	27.9808	27.9808	27.9808	27.9808	27.9808	27.9808	27.9808	27.9808	27.9808	27.9808	27.9808	27.9808	27.9808	27.9808	27.9808	27.9808	27.9808	27.9808	27.9808	27.9808	27.9808	27.9808	27.9808	27.9808	27.9808	27.9808	27.9808	27.9808	27.9808	27.9808	27.9808	27.9808	27.9808	27.9808	27.9808	27.9808	27.9808	27.9808	27.9808	27.9808	27.9808	27.9808	27.9808	27.9808	27.9808	27.9808	27.9808	27.9808	27.9808	27.9808	27.9808	27.9808	27.9808	27.9808	27.9808	27.9808	27.9808	27.9808	27.9808	27.9808	27.9808	27.9808	27.9808	27.9808	27.9808	27.9808	27.9808	27.9808	27.9808	27.9808	27.9808	27.9808	27.9808	27.9808	27.9808	27.9808	27.9808	27.9808	27.9808	27.9808	27.9808	27.9808	27.9808	27.9808	27.9808	27.9808	27.9808	27.9808	27.9808	27.9808	27.9808	27.9808	27.9808	27.9808	27.9808	27.9808	27.9808	27.9808	27.9808	27.9808	27.9808	27.9808	27.9808	27.9808	27.9808	27.9808	27.9808	27.9808	27.9808	27.9808	27.9808	27.9808	27.9808	28.2101	28.8852	29.5602	29.8168	29.8168	29.8168
ATP_ADP_mc_Open	2.4516	2.45153	2.45146	2.4514	2.45133	2.45127	2.4512	2.45113	2.45107	2.451	2.45094	2.45087	2.45081	2.45074	2.45067	2.45061	2.45054	2.45048	2.45041	2.45034	2.45028	2.45021	2.45015	2.45008	2.45002	2.44995	2.44988	2.44982	2.44975	2.44969	2.44962	2.44955	2.44949	2.44942	2.44936	2.44929	2.44923	2.44916	2.44909	2.44903	2.44896	2.4489	2.44883	2.44876	2.4487	2.44863	2.44857	2.4485	2.44844	2.44837	2.4483	2.44824	2.44817	2.44811	2.44804	2.44797	2.44791	2.44784	2.44778	2.44771	2.44765	2.44758	2.44751	2.44745	2.44738	2.44732	2.44725	2.44718	2.44712	2.44705	2.44699	2.44692	2.44686	2.44679	2.45	2.4546	2.45921	2.46382	2.46843	2.47303	2.47764	2.48225	2.48685	2.49146	2.49607	2.50573	2.50817	2.51062	2.51458	2.51931	2.52404	2.52874	2.53344	2.5381	2.54262	2.54713	2.55101	2.55377	2.55653	2.55929	2.56205	2.56481	2.56756	2.57032	2.57308	2.57584	2.5786	2.58136	2.58412	2.58688	2.58963	2.59239	2.59515	2.59791	2.60067	2.61215	2.62869	2.64524	2.66179	2.67834	2.69488	2.71143	2.72798	2.74453	2.76108	2.77762	2.79408	2.80874	2.82317	2.83714	2.85112	2.8651	2.87908	2.89305	2.90703	2.92096	2.93484	2.9486	2.96232	2.97597	2.98938	3.00279	3.0162	3.02961	3.04302	3.05643	3.06984	3.08325	3.09666	3.11007	3.12348	3.13689	3.1503	3.16371	3.17712	3.19053	3.20394	3.21735	3.23076	3.24417	3.25758	3.27099	3.2844	3.29781	3.31122	3.32463	3.33805	3.35146	3.36487	3.37828	3.39169	3.4072	3.42277	3.43833	3.4539	3.46947	3.48503	3.5006	3.51617	3.53173	3.5473	3.56287	3.57843	3.594	3.60956	3.62513	3.6407	3.65626	3.67183	3.6874	3.70296	3.71853	3.7341	3.74155	3.74155	3.74155	3.74155	3.93122	3.93122	3.93122
ATP_AMP_mc_Close	0.9	0.9	0.9	0.9	0.9	0.9	0.9	0.9	0.9	0.9	0.9	0.9	0.9	0.9	0.9	0.9	0.9	0.9	0.9	0.9	0.9	0.9	0.9	0.9	0.9	0.9	0.9	0.9	0.9	0.9	0.9	0.9	0.9	0.9	0.9	0.9	0.9	0.9	0.9	0.9	0.9	0.9	0.9	0.9	0.9	0.9	0.9	0.9	0.9	0.9	0.9	0.9	0.9	0.9	0.9	0.9	0.9	0.9	0.9	0.9	0.9	0.9	0.9	0.9	0.9	0.9	0.9	0.9	0.9	0.9	0.9	0.9	0.9	0.9	0.9	0.9	0.9	0.9	0.9	0.9	0.9	0.9	0.9	0.9	0.9	0.9	0.9	0.9	0.9	0.9	0.9	0.9	0.9	0.9	0.9	0.9	0.9	0.9	0.9	0.9	0.9	0.9	0.9	0.9	0.9	0.9	0.9	0.9	0.9	0.9	0.9	0.9	0.9	0.9	0.9	0.9	0.9	0.9	0.9	0.9	0.9	0.9	0.9	0.9	0.9	0.9	0.9	0.9	0.9	0.9	0.9	0.9	0.9	0.9	0.9	0.9	0.9	0.9	0.9	0.9	0.9	0.9	0.9	0.9	0.9	0.9	0.9	0.9	0.9	0.9	0.9	0.9	0.9	0.9	0.9	0.9	0.9	0.9	0.9	0.9	0.9	0.9	0.9	0.9	0.9	0.9	0.9	0.9	0.9	0.9	0.9	0.9	0.9	0.9	0.9	0.9	0.9	0.9	0.9	0.9	0.9	0.9	0.9	0.9	0.9	0.9	0.9	0.9	0.9	0.9	0.9	0.9	0.9	0.9	0.9	0.9	0.9	0.9	0.9	0.9
ATP_AMP_mc_Day	0	0.01	0.02	0.03	0.04	0.05	0.06	0.07	0.08	0.09	0.1	0.11	0.12	0.13	0.14	0.15	0.16	0.17	0.18	0.19	0.2	0.21	0.22	0.23	0.24	0.25	0.26	0.27	0.28	0.29	0.3	0.31	0.32	0.33	0.34	0.35	0.36	0.37	0.375	0.375	0.375	0.375	0.375	0.375	0.375	0.375	0.375	0.375	0.375	0.375	0.375	0.375	0.375	0.375	0.375	0.353004	0.25666	0.0806318	0	0	0	0.03	0.06	0.09	0.12	0.15	0.18	0.21	0.24	0.27	0.3	0.33	0.36	0.375	0.375	0.375	0.375	0.375	0.375	0.375	0.375	0.375	0.375	0.375	0.375	0.375	0.375	0.375	0.375	0.375	0.375	0.375	0.375	0.375	0.375	0.375	0.375	0.375	0.375	0.375	0.375	0.375	0.375	0.375	0.375	0.375	0.375	0.375	0.375	0.375	0.375	0.375	0.375	0.375	0.375	0.375	0.375	0.375	0.375	0.375	0.375	0.375	0.375	0.375	0.375	0.375	0.364917	0.146163	0	0	0	0	0	0	0	0	0	0	0	0.00917456	0.044906	0.0806375	0.116369	0.1521	0.187832	0.223563	0.259295	0.295026	0.330758	0.366489	0.402221	0.437952	0.473684	0.509415	0.545147	0.580878	0.61661	0.652341	0.68	0.69	0.7	0.71	0.72	0.73	0.74	0.75	0.76	0.77	0.78	0.79	0.8	0.81	0.82	0.83	0.84	0.85	0.86	0.87	0.88	0.89	0.9	0.91	0.92	0.93	0.94	0.95	0.96	0.97	0.98	0.99	1	1.01	1.02	1.03	1.04	1.05	1.06	1.07	1.08	1.09
ATP_AMP_mc_Night	0	0	0	0	0	0	0	0	0	0	0	0	0	0	0	0	0	0	0	0	0	0	0	0	0	0	0	0	0	0	0	0	0	0	0	0	0	0	0	0	0	0	0	0	0	0	0	0	0	0	0	0	0	0	0	0	0	0	0	0	0	0	0	0	0	0	0	0	0	0	0	0	0	0	0	0	0	0	0	0	0	0	0	0	0	0	0	0	0	0	0	0	0	0	0	0	0	0	0	0	0	0	0	0	0	0	0	0	0	0	0	0	0	0	0	0	0	0	0	0	0	0	0	0	0	0	0	0	0	0	0	0	0	0	0	0	0	0	0	0	0	0	0	0	0	0	0	0	0	0	0	0	0	0	0	0	0	0	0	0	0	0	0	0	0	0	0	0	0	0	0	0	0	0	0	0	0	0	0	0	0	0	0	0	0	0	0	0	0	0	0	0	0	0	0	0	0	0	0	0
ATP_AMP_mc_Open	0	0	0	0	0	0	0	0	0	0	0	0	0	0	0	0	0	0	0	0	0	0	0	0	0	0	0	0	0	0	0	0	0	0	0	0	0	0	0	0	0	0	0	0	0	0	0	0	0	0	0	0	0	0	0	0	0	0	0	0	0	0	0	0	0	0	0	0	0	0	0	0	0	0	0	0	0	0	0	0	0	0	0	0	0	0	0	0	0	0	0	0	0	0	0	0	0	0	0	0	0	0	0	0	0	0	0	0	0	0	0	0	0	0	0	0	0	0	0	0	0	0	0	0	0	0	0	0	0	0	0	0	0	0	0	0	0	0	0	0	0	0	0	0	0	0	0	0	0	0	0	0	0	0	0	0	0	0	0	0	0	0	0	0	0	0	0	0	0	0	0	0	0	0	0	0	0	0	0	0	0	0	0	0	0	0	0	0	0	0	0	0	0	0	0	0	0	0	0	0
ATP_CITRATE_PRO_S_LYASE_RXN_c_Close	0	0	0	0	0	0	0	0	0	0	0	0	0	0	0	0	0	0	0	0	0	0	0	0	0	0	0	0	0	0	0	0	0	0	0	0	0	0	0	0	0	0	0	0	0	0	0	0	0	0	0	0	0	0	0	0	0	0	0	0	0	0	0	0	0	0	0	0	0	0	0	0	0	0	0	0	0	0	0	0	0	0	0	0	0	0	0	0	0	0	0	0	0	0	0	0	0	0	0	0	0	0	0	0	0	0	0	0	0	0	0	0	0	0	0	0	0	0	0	0	0	0	0	0	0	0	0	0	0	0	0	0	0	0	0	0	0	0	0	0	0	0	0	0	0	0	0	0	0	0	0	0	0	0	0	0	0	0	0	0	0	0	0	0	0	0	0	0	0	0	0	0	0	0	0	0	0	0	0	0	0	0	0	0	0	0	0	0	0	0	0	0	0	0	0	0	0	0	0	0
ATP_CITRATE_PRO_S_LYASE_RXN_c_Day	0	0	0	0	0	0	0	0	0	0	0	0	0	0	0	0	0	0	0	0	0	0	0	0	0	0	0	0	0	0	0	0	0	0	0	0	0	0	0	0	0	0	0	0	0	0	0	0	0	0	0	0	0	0	0	0	0	0	0	0	0	0	0	0	0	0	0	0	0	0	0	0	0	0	0	0	0	0	0	0	0	0	0	0	0	0	0	0	0	0	0	0	0	0	0	0	0	0	0	0	0	0	0	0	0	0	0	0	0	0	0	0	0	0	0	0	0	0	0	0	0	0	0	0	0	0	0	0	0	0	0	0	0	0	0	0	0	0	0	0	0	0	0	0	0	0	0	0	0	0	0	0	0	0	0	0	0	0	0	0	0	0	0	0	0	0	0	0	0	0	0	0	0	0	0	0	0	0	0	0	0	0	0	0	0	0	0	0	0	0	0	0	0	0	0	0	0	0	0	0
ATP_CITRATE_PRO_S_LYASE_RXN_c_Night	0	0	0	0	0	0	0	0	0	0	0	0	0	0	0	0	0	0	0	0	0	0	0	0	0	0	0	0	0	0	0	0	0	0	0	0	0	0	0	0	0	0	0	0	0	0	0	0	0	0	0	0	0	0	0	0	0	0	0	0	0	0	0	0	0	0	0	0	0	0	0	0	0	0	0	0	0	0	0	0	0	0	0	0	0	0	0	0	0	0	0	0	0	0	0	0	0	0	0	0	0	0	0	0	0	0	0	0	0	0	0	0	0	0	0	0	0	0	0	0	0	0	0	0	0	0	0	0	0	0	0	0	0	0	0	0	0	0	0	0	0	0	0	0	0	0	0	0	0	0	0	0	0	0	0	0	0	0	0	0	0	0	0	0	0	0	0	0	0	0	0	0	0	0	0	0	0	0	0	0	0	0	0	0	0	0	0	0	0	0	0	0	0	0	0	0	0	0	0	0
ATP_CITRATE_PRO_S_LYASE_RXN_c_Open	0	0	0	0	0	0	0	0	0	0	0	0	0	0	0	0	0	0	0	0	0	0	0	0	0	0	0	0	0	0	0	0	0	0	0	0	0	0	0	0	0	0	0	0	0	0	0	0	0	0	0	0	0	0	0	0	0	0	0	0	0	0	0	0	0	0	0	0	0	0	0	0	0	0	0	0	0	0	0	0	0	0	0	0	0	0	0	0	0	0	0	0	0	0	0	0	0	0	0	0	0	0	0	0	0	0	0	0	0	0	0	0	0	0	0	0	0	0	0	0	0	0	0	0	0	0	0	0	0	0	0	0	0	0	0	0	0	0	0	0	0	0	0	0	0	0	0	0	0	0	0	0	0	0	0	0	0	0	0	0	0	0	0	0	0	0	0	0	0	0	0	0	0	0	0	0	0	0	0	0	0	0	0	0	0	0	0	0	0	0	0	0	0	0	0	0	0	0	0	0
ATP_pc_Close	0	0	0	0	0	0	0	0	0	0	0	0	0	0	0	0	0	0	0	0	0	0	0	0	0	0	0	0	0	0	0	0	0	0	0	0	0	0	0	0	0	0	0	0	0	0	0	0	0	0	0	0	0	0	0	0	0	0	0	0	0	0	0	0	0	0	0	0	0	0	0	0	0	0	0	0	0	0	0	0	0	0	0	0	0	0	0	0	0	0	0	0	0	0	0	0	0	0	0	0	0	0	0	0	0	0	0	0	0	0	0	0	0	0	0	0	0	0	0	0	0	0	0	0	0	0	0	0	0	0	0	0	0	0	0	0	0	0	0	0	0	0	0	0	0	0	0	0	0	0	0	0	0	0	0	0	0	0	0	0	0	0	0	0	0	0	0	0	0	0	0	0	0	0	0	0	0	0	0	0	0	0	0	0	0	0	0	0	0	0	0	0	0	0	0	0	0	0	0	0
ATP_pc_Day	0	0	0	0	0	0	0	0	0	0	0	0	0	0	0	0	0	0	0	0	0	0	0	0	0	0	0	0	0	0	0	0	0	0	0	0	0	0	0	0	0	0	0	0	0	0	0	0	0	0	0	0	0	0	0	0	0	0	0	0	0	0	0	0	0	0	0	0	0	0	0	0	0	0	0	0	0	0	0	0	0	0	0	0	0	0	0	0	0	0	0	0	0	0	0	0	0	0	0	0	0	0	0	0	0	0	0	0	0	0	0	0	0	0	0	0	0	0	0	0	0	0	0	0	0	0	0	0	0	0	0	0	0	0	0	0	0	0	0	0	0	0	0	0	0	0	0	0	0	0	0	0	0	0	0	0	0	0	0	0	0	0	0	0	0	0	0	0	0	0	0	0	0	0	0	0	0	0	0	0	0	0	0	0	0	0	0	0	0	0	0	0	0	0	0	0	0	0	0	0
ATP_pc_Night	0	0	0	0	0	0	0	0	0	0	0	0	0	0	0	0	0	0	0	0	0	0	0	0	0	0	0	0	0	0	0	0	0	0	0	0	0	0	0	0	0	0	0	0	0	0	0	0	0	0	0	0	0	0	0	0	0	0	0	0	0	0	0	0	0	0	0	0	0	0	0	0	0	0	0	0	0	0	0	0	0	0	0	0	0	0	0	0	0	0	0	0	0	0	0	0	0	0	0	0	0	0	0	0	0	0	0	0	0	0	0	0	0	0	0	0	0	0	0	0	0	0	0	0	0	0	0	0	0	0	0	0	0	0	0	0	0	0	0	0	0	0	0	0	0	0	0	0	0	0	0	0	0	0	0	0	0	0	0	0	0	0	0	0	0	0	0	0	0	0	0	0	0	0	0	0	0	0	0	0	0	0	0	0	0	0	0	0	0	0	0	0	0	0	0	0	0	0	0	0
ATP_pc_Open	0	0	0	0	0	0	0	0	0	0	0	0	0	0	0	0	0	0	0	0	0	0	0	0	0	0	0	0	0	0	0	0	0	0	0	0	0	0	0	0	0	0	0	0	0	0	0	0	0	0	0	0	0	0	0	0	0	0	0	0	0	0	0	0	0	0	0	0	0	0	0	0	0	0	0	0	0	0	0	0	0	0	0	0	0	0	0	0	0	0	0	0	0	0	0	0	0	0	0	0	0	0	0	0	0	0	0	0	0	0	0	0	0	0	0	0	0	0	0	0	0	0	0	0	0	0	0	0	0	0	0	0	0	0	0	0	0	0	0	0	0	0	0	0	0	0	0	0	0	0	0	0	0	0	0	0	0	0	0	0	0	0	0	0	0	0	0	0	0	0	0	0	0	0	0	0	0	0	0	0	0	0	0	0	0	0	0	0	0	0	0	0	0	0	0	0	0	0	0	0
ATPase_tx_Close	2.86683	2.86683	2.86683	2.86683	2.86683	2.86683	2.86683	2.86683	2.86683	2.86683	2.86683	2.86683	2.86683	2.86683	2.86683	2.86683	2.86683	2.86683	2.86683	2.86683	2.86683	2.86683	2.86683	2.86683	2.86683	2.86683	2.86683	2.86683	2.86683	2.86683	2.86683	2.86683	2.86683	2.86683	2.86683	2.86683	2.86683	2.86683	2.86683	2.86683	2.86683	2.86683	2.86683	2.86683	2.86683	2.86683	2.86683	2.86683	2.86683	2.86683	2.86683	2.86683	2.86683	2.86683	2.86683	2.86683	2.86683	2.86683	2.86683	2.86683	2.86683	2.86683	2.86683	2.86683	2.86683	2.86683	2.86683	2.86683	2.86683	2.86683	2.86683	2.86683	2.86683	2.86683	2.86683	2.86683	2.86683	2.86683	2.86683	2.86683	2.86683	2.86683	2.86683	2.86683	2.86683	2.86683	2.86683	2.86683	2.86683	2.86683	2.86683	2.86683	2.86683	2.86683	2.86683	2.86683	2.86683	2.86683	2.86683	2.86683	2.86683	2.86683	2.86683	2.86683	2.86683	2.86683	2.86683	2.86683	2.86683	2.86683	2.86683	2.86683	2.86683	2.86683	2.86683	2.86683	2.86683	2.86683	2.86683	2.86683	2.86683	2.86683	2.86683	2.86683	2.86683	2.86683	2.86683	2.86683	2.86683	2.86683	2.86683	2.86683	2.86683	2.86683	2.86683	2.86683	2.86683	2.86683	2.86683	2.86683	2.86683	2.86683	2.86683	2.86683	2.86683	2.86683	2.86683	2.86683	2.86683	2.86683	2.86683	2.86683	2.86683	2.86683	2.86683	2.86683	2.86683	2.86683	2.86683	2.86683	2.86683	2.86683	2.86683	2.86683	2.86683	2.86683	2.86683	2.86683	2.86683	2.86683	2.86683	2.86683	2.86683	2.86683	2.86683	2.86683	2.86683	2.86683	2.86683	2.86683	2.86683	2.86683	2.86683	2.86683	2.86683	2.86683	2.86683	2.86683	2.86683	2.86683	2.86683	2.86683	2.86683	2.86683	2.86683	2.86683	2.86683	2.86683	2.86683	2.86683
ATPase_tx_Day	31.5351	31.5351	31.5351	31.5351	31.5351	31.5351	31.5351	31.5351	31.5351	31.5351	31.5351	31.5351	31.5351	31.5351	31.5351	31.5351	31.5351	31.5351	31.5351	31.5351	31.5351	31.5351	31.5351	31.5351	31.5351	31.5351	31.5351	31.5351	31.5351	31.5351	31.5351	31.5351	31.5351	31.5351	31.5351	31.5351	31.5351	31.5351	31.5351	31.5351	31.5351	31.5351	31.5351	31.5351	31.5351	31.5351	31.5351	31.5351	31.5351	31.5351	31.5351	31.5351	31.5351	31.5351	31.5351	31.5351	31.5351	31.5351	31.5351	31.5351	31.5351	31.5351	31.5351	31.5351	31.5351	31.5351	31.5351	31.5351	31.5351	31.5351	31.5351	31.5351	31.5351	31.5351	31.5351	31.5351	31.5351	31.5351	31.5351	31.5351	31.5351	31.5351	31.5351	31.5351	31.5351	31.5351	31.5351	31.5351	31.5351	31.5351	31.5351	31.5351	31.5351	31.5351	31.5351	31.5351	31.5351	31.5351	31.5351	31.5351	31.5351	31.5351	31.5351	31.5351	31.5351	31.5351	31.5351	31.5351	31.5351	31.5351	31.5351	31.5351	31.5351	31.5351	31.5351	31.5351	31.5351	31.5351	31.5351	31.5351	31.5351	31.5351	31.5351	31.5351	31.5351	31.5351	31.5351	31.5351	31.5351	31.5351	31.5351	31.5351	31.5351	31.5351	31.5351	31.5351	31.5351	31.5351	31.5351	31.5351	31.5351	31.5351	31.5351	31.5351	31.5351	31.5351	31.5351	31.5351	31.5351	31.5351	31.5351	31.5351	31.5351	31.5351	31.5351	31.5351	31.5351	31.5351	31.5351	31.5351	31.5351	31.5351	31.5351	31.5351	31.5351	31.5351	31.5351	31.5351	31.5351	31.5351	31.5351	31.5351	31.5351	31.5351	31.5351	31.5351	31.5351	31.5351	31.5351	31.5351	31.5351	31.5351	31.5351	31.5351	31.5351	31.5351	31.5351	31.5351	31.5351	31.5351	31.5351	31.5351	31.5351	31.5351	31.5351	31.5351	31.5351	31.5351	31.5351	31.5351
ATPase_tx_Night	31.5351	31.5351	31.5351	31.5351	31.5351	31.5351	31.5351	31.5351	31.5351	31.5351	31.5351	31.5351	31.5351	31.5351	31.5351	31.5351	31.5351	31.5351	31.5351	31.5351	31.5351	31.5351	31.5351	31.5351	31.5351	31.5351	31.5351	31.5351	31.5351	31.5351	31.5351	31.5351	31.5351	31.5351	31.5351	31.5351	31.5351	31.5351	31.5351	31.5351	31.5351	31.5351	31.5351	31.5351	31.5351	31.5351	31.5351	31.5351	31.5351	31.5351	31.5351	31.5351	31.5351	31.5351	31.5351	31.5351	31.5351	31.5351	31.5351	31.5351	31.5351	31.5351	31.5351	31.5351	31.5351	31.5351	31.5351	31.5351	31.5351	31.5351	31.5351	31.5351	31.5351	31.5351	31.5351	31.5351	31.5351	31.5351	31.5351	31.5351	31.5351	31.5351	31.5351	31.5351	31.5351	31.5351	31.5351	31.5351	31.5351	31.5351	31.5351	31.5351	31.5351	31.5351	31.5351	31.5351	31.5351	31.5351	31.5351	31.5351	31.5351	31.5351	31.5351	31.5351	31.5351	31.5351	31.5351	31.5351	31.5351	31.5351	31.5351	31.5351	31.5351	31.5351	31.5351	31.5351	31.5351	31.5351	31.5351	31.5351	31.5351	31.5351	31.5351	31.5351	31.5351	31.5351	31.5351	31.5351	31.5351	31.5351	31.5351	31.5351	31.5351	31.5351	31.5351	31.5351	31.5351	31.5351	31.5351	31.5351	31.5351	31.5351	31.5351	31.5351	31.5351	31.5351	31.5351	31.5351	31.5351	31.5351	31.5351	31.5351	31.5351	31.5351	31.5351	31.5351	31.5351	31.5351	31.5351	31.5351	31.5351	31.5351	31.5351	31.5351	31.5351	31.5351	31.5351	31.5351	31.5351	31.5351	31.5351	31.5351	31.5351	31.5351	31.5351	31.5351	31.5351	31.5351	31.5351	31.5351	31.5351	31.5351	31.5351	31.5351	31.5351	31.5351	31.5351	31.5351	31.5351	31.5351	31.5351	31.5351	31.5351	31.5351	31.5351	31.5351	31.5351	31.5351	31.5351	31.5351
ATPase_tx_Open	2.86683	2.86683	2.86683	2.86683	2.86683	2.86683	2.86683	2.86683	2.86683	2.86683	2.86683	2.86683	2.86683	2.86683	2.86683	2.86683	2.86683	2.86683	2.86683	2.86683	2.86683	2.86683	2.86683	2.86683	2.86683	2.86683	2.86683	2.86683	2.86683	2.86683	2.86683	2.86683	2.86683	2.86683	2.86683	2.86683	2.86683	2.86683	2.86683	2.86683	2.86683	2.86683	2.86683	2.86683	2.86683	2.86683	2.86683	2.86683	2.86683	2.86683	2.86683	2.86683	2.86683	2.86683	2.86683	2.86683	2.86683	2.86683	2.86683	2.86683	2.86683	2.86683	2.86683	2.86683	2.86683	2.86683	2.86683	2.86683	2.86683	2.86683	2.86683	2.86683	2.86683	2.86683	2.86683	2.86683	2.86683	2.86683	2.86683	2.86683	2.86683	2.86683	2.86683	2.86683	2.86683	2.86683	2.86683	2.86683	2.86683	2.86683	2.86683	2.86683	2.86683	2.86683	2.86683	2.86683	2.86683	2.86683	2.86683	2.86683	2.86683	2.86683	2.86683	2.86683	2.86683	2.86683	2.86683	2.86683	2.86683	2.86683	2.86683	2.86683	2.86683	2.86683	2.86683	2.86683	2.86683	2.86683	2.86683	2.86683	2.86683	2.86683	2.86683	2.86683	2.86683	2.86683	2.86683	2.86683	2.86683	2.86683	2.86683	2.86683	2.86683	2.86683	2.86683	2.86683	2.86683	2.86683	2.86683	2.86683	2.86683	2.86683	2.86683	2.86683	2.86683	2.86683	2.86683	2.86683	2.86683	2.86683	2.86683	2.86683	2.86683	2.86683	2.86683	2.86683	2.86683	2.86683	2.86683	2.86683	2.86683	2.86683	2.86683	2.86683	2.86683	2.86683	2.86683	2.86683	2.86683	2.86683	2.86683	2.86683	2.86683	2.86683	2.86683	2.86683	2.86683	2.86683	2.86683	2.86683	2.86683	2.86683	2.86683	2.86683	2.86683	2.86683	2.86683	2.86683	2.86683	2.86683	2.86683	2.86683	2.86683	2.86683	2.86683	2.86683	2.86683	2.86683	2.86683	2.86683
BRANCHED_CHAINAMINOTRANSFERILEU_RXN_p_Close	0	0	0	0	0	0	0	0	0	0	0	0	0	0	0	0	0	0	0	0	0	0	0	0	0	0	0	0	0	0	0	0	0	0	0	0	0	0	0	0	0	0	0	0	0	0	0	0	0	0	0	0	0	0	0	0	0	0	0	0	0	0	0	0	0	0	0	0	0	0	0	0	0	0	0	0	0	0	0	0	0	0	0	0	0	0	0	0	0	0	0	0	0	0	0	0	0	0	0	0	0	0	0	0	0	0	0	0	0	0	0	0	0	0	0	0	0	0	0	0	0	0	0	0	0	0	0	0	0	0	0	0	0	0	0	0	0	0	0	0	0	0	0	0	0	0	0	0	0	0	0	0	0	0	0	0	0	0	0	0	0	0	0	0	0	0	0	0	0	0	0	0	0	0	0	0	0	0	0	0	0	0	0	0	0	0	0	0	0	0	0	0	0	0	0	0	0	0	0	0
BRANCHED_CHAINAMINOTRANSFERILEU_RXN_p_Day	0	0	0	0	0	0	0	0	0	0	0	0	0	0	0	0	0	0	0	0	0	0	0	0	0	0	0	0	0	0	0	0	0	0	0	0	0	0	0	0	0	0	0	0	0	0	0	0	0	0	0	0	0	0	0	0	0	0	0	0	0	0	0	0	0	0	0	0	0	0	0	0	0	0	0	0	0	0	0	0	0	0	0	0	0	0	0	0	0	0	0	0	0	0	0	0	0	0	0	0	0	0	0	0	0	0	0	0	0	0	0	0	0	0	0	0	0	0	0	0	0	0	0	0	0	0	0	0	0	0	0	0	0	0	0	0	0	0	0	0	0	0	0	0	0	0	0	0	0	0	0	0	0	0	0	0	0	0	0	0	0	0	0	0	0	0	0	0	0	0	0	0	0	0	0	0	0	0	0	0	0	0	0	0	0	0	0	0	0	0	0	0	0	0	0	0	0	0	0	0
BRANCHED_CHAINAMINOTRANSFERILEU_RXN_p_Night	0	0	0	0	0	0	0	0	0	0	0	0	0	0	0	0	0	0	0	0	0	0	0	0	0	0	0	0	0	0	0	0	0	0	0	0	0	0	0	0	0	0	0	0	0	0	0	0	0	0	0	0	0	0	0	0	0	0	0	0	0	0	0	0	0	0	0	0	0	0	0	0	0	0	0	0	0	0	0	0	0	0	0	0	0	0	0	0	0	0	0	0	0	0	0	0	0	0	0	0	0	0	0	0	0	0	0	0	0	0	0	0	0	0	0	0	0	0	0	0	0	0	0	0	0	0	0	0	0	0	0	0	0	0	0	0	0	0	0	0	0	0	0	0	0	0	0	0	0	0	0	0	0	0	0	0	0	0	0	0	0	0	0	0	0	0	0	0	0	0	0	0	0	0	0	0	0	0	0	0	0	0	0	0	0	0	0	0	0	0	0	0	0	0	0	0	0	0	0	0
BRANCHED_CHAINAMINOTRANSFERILEU_RXN_p_Open	0	0	0	0	0	0	0	0	0	0	0	0	0	0	0	0	0	0	0	0	0	0	0	0	0	0	0	0	0	0	0	0	0	0	0	0	0	0	0	0	0	0	0	0	0	0	0	0	0	0	0	0	0	0	0	0	0	0	0	0	0	0	0	0	0	0	0	0	0	0	0	0	0	0	0	0	0	0	0	0	0	0	0	0	0	0	0	0	0	0	0	0	0	0	0	0	0	0	0	0	0	0	0	0	0	0	0	0	0	0	0	0	0	0	0	0	0	0	0	0	0	0	0	0	0	0	0	0	0	0	0	0	0	0	0	0	0	0	0	0	0	0	0	0	0	0	0	0	0	0	0	0	0	0	0	0	0	0	0	0	0	0	0	0	0	0	0	0	0	0	0	0	0	0	0	0	0	0	0	0	0	0	0	0	0	0	0	0	0	0	0	0	0	0	0	0	0	0	0	0
BRANCHED_CHAINAMINOTRANSFERLEU_RXN_p_Close	0	0	0	0	0	0	0	0	0	0	0	0	0	0	0	0	0	0	0	0	0	0	0	0	0	0	0	0	0	0	0	0	0	0	0	0	0	0	0	0	0	0	0	0	0	0	0	0	0	0	0	0	0	0	0	0	0	0	0	0	0	0	0	0	0	0	0	0	0	0	0	0	0	0	0	0	0	0	0	0	0	0	0	0	0	0	0	0	0	0	0	0	0	0	0	0	0	0	0	0	0	0	0	0	0	0	0	0	0	0	0	0	0	0	0	0	0	0	0	0	0	0	0	0	0	0	0	0	0	0	0	0	0	0	0	0	0	0	0	0	0	0	0	0	0	0	0	0	0	0	0	0	0	0	0	0	0	0	0	0	0	0	0	0	0	0	0	0	0	0	0	0	0	0	0	0	0	0	0	0	0	0	0	0	0	0	0	0	0	0	0	0	0	0	0	0	0	0	0	0
BRANCHED_CHAINAMINOTRANSFERLEU_RXN_p_Day	0	0	0	0	0	0	0	0	0	0	0	0	0	0	0	0	0	0	0	0	0	0	0	0	0	0	0	0	0	0	0	0	0	0	0	0	0	0	0	0	0	0	0	0	0	0	0	0	0	0	0	0	0	0	0	0	0	0	0	0	0	0	0	0	0	0	0	0	0	0	0	0	0	0	0	0	0	0	0	0	0	0	0	0	0	0	0	0	0	0	0	0	0	0	0	0	0	0	0	0	0	0	0	0	0	0	0	0	0	0	0	0	0	0	0	0	0	0	0	0	0	0	0	0	0	0	0	0	0	0	0	0	0	0	0	0	0	0	0	0	0	0	0	0	0	0	0	0	0	0	0	0	0	0	0	0	0	0	0	0	0	0	0	0	0	0	0	0	0	0	0	0	0	0	0	0	0	0	0	0	0	0	0	0	0	0	0	0	0	0	0	0	0	0	0	0	0	0	0	0
BRANCHED_CHAINAMINOTRANSFERLEU_RXN_p_Night	0	0	0	0	0	0	0	0	0	0	0	0	0	0	0	0	0	0	0	0	0	0	0	0	0	0	0	0	0	0	0	0	0	0	0	0	0	0	0	0	0	0	0	0	0	0	0	0	0	0	0	0	0	0	0	0	0	0	0	0	0	0	0	0	0	0	0	0	0	0	0	0	0	0	0	0	0	0	0	0	0	0	0	0	0	0	0	0	0	0	0	0	0	0	0	0	0	0	0	0	0	0	0	0	0	0	0	0	0	0	0	0	0	0	0	0	0	0	0	0	0	0	0	0	0	0	0	0	0	0	0	0	0	0	0	0	0	0	0	0	0	0	0	0	0	0	0	0	0	0	0	0	0	0	0	0	0	0	0	0	0	0	0	0	0	0	0	0	0	0	0	0	0	0	0	0	0	0	0	0	0	0	0	0	0	0	0	0	0	0	0	0	0	0	0	0	0	0	0	0
BRANCHED_CHAINAMINOTRANSFERLEU_RXN_p_Open	0	0	0	0	0	0	0	0	0	0	0	0	0	0	0	0	0	0	0	0	0	0	0	0	0	0	0	0	0	0	0	0	0	0	0	0	0	0	0	0	0	0	0	0	0	0	0	0	0	0	0	0	0	0	0	0	0	0	0	0	0	0	0	0	0	0	0	0	0	0	0	0	0	0	0	0	0	0	0	0	0	0	0	0	0	0	0	0	0	0	0	0	0	0	0	0	0	0	0	0	0	0	0	0	0	0	0	0	0	0	0	0	0	0	0	0	0	0	0	0	0	0	0	0	0	0	0	0	0	0	0	0	0	0	0	0	0	0	0	0	0	0	0	0	0	0	0	0	0	0	0	0	0	0	0	0	0	0	0	0	0	0	0	0	0	0	0	0	0	0	0	0	0	0	0	0	0	0	0	0	0	0	0	0	0	0	0	0	0	0	0	0	0	0	0	0	0	0	0	0
BRANCHED_CHAINAMINOTRANSFERVAL_RXN_p_Close	0	0	0	0	0	0	0	0	0	0	0	0	0	0	0	0	0	0	0	0	0	0	0	0	0	0	0	0	0	0	0	0	0	0	0	0	0	0	0	0	0	0	0	0	0	0	0	0	0	0	0	0	0	0	0	0	0	0	0	0	0	0	0	0	0	0	0	0	0	0	0	0	0	0	0	0	0	0	0	0	0	0	0	0	0	0	0	0	0	0	0	0	0	0	0	0	0	0	0	0	0	0	0	0	0	0	0	0	0	0	0	0	0	0	0	0	0	0	0	0	0	0	0	0	0	0	0	0	0	0	0	0	0	0	0	0	0	0	0	0	0	0	0	0	0	0	0	0	0	0	0	0	0	0	0	0	0	0	0	0	0	0	0	0	0	0	0	0	0	0	0	0	0	0	0	0	0	0	0	0	0	0	0	0	0	0	0	0	0	0	0	0	0	0	0	0	0	0	0	0
BRANCHED_CHAINAMINOTRANSFERVAL_RXN_p_Day	0	0	0	0	0	0	0	0	0	0	0	0	0	0	0	0	0	0	0	0	0	0	0	0	0	0	0	0	0	0	0	0	0	0	0	0	0	0	0	0	0	0	0	0	0	0	0	0	0	0	0	0	0	0	0	0	0	0	0	0	0	0	0	0	0	0	0	0	0	0	0	0	0	0	0	0	0	0	0	0	0	0	0	0	0	0	0	0	0	0	0	0	0	0	0	0	0	0	0	0	0	0	0	0	0	0	0	0	0	0	0	0	0	0	0	0	0	0	0	0	0	0	0	0	0	0	0	0	0	0	0	0	0	0	0	0	0	0	0	0	0	0	0	0	0	0	0	0	0	0	0	0	0	0	0	0	0	0	0	0	0	0	0	0	0	0	0	0	0	0	0	0	0	0	0	0	0	0	0	0	0	0	0	0	0	0	0	0	0	0	0	0	0	0	0	0	0	0	0	0
BRANCHED_CHAINAMINOTRANSFERVAL_RXN_p_Night	0	0	0	0	0	0	0	0	0	0	0	0	0	0	0	0	0	0	0	0	0	0	0	0	0	0	0	0	0	0	0	0	0	0	0	0	0	0	0	0	0	0	0	0	0	0	0	0	0	0	0	0	0	0	0	0	0	0	0	0	0	0	0	0	0	0	0	0	0	0	0	0	0	0	0	0	0	0	0	0	0	0	0	0	0	0	0	0	0	0	0	0	0	0	0	0	0	0	0	0	0	0	0	0	0	0	0	0	0	0	0	0	0	0	0	0	0	0	0	0	0	0	0	0	0	0	0	0	0	0	0	0	0	0	0	0	0	0	0	0	0	0	0	0	0	0	0	0	0	0	0	0	0	0	0	0	0	0	0	0	0	0	0	0	0	0	0	0	0	0	0	0	0	0	0	0	0	0	0	0	0	0	0	0	0	0	0	0	0	0	0	0	0	0	0	0	0	0	0	0
BRANCHED_CHAINAMINOTRANSFERVAL_RXN_p_Open	0	0	0	0	0	0	0	0	0	0	0	0	0	0	0	0	0	0	0	0	0	0	0	0	0	0	0	0	0	0	0	0	0	0	0	0	0	0	0	0	0	0	0	0	0	0	0	0	0	0	0	0	0	0	0	0	0	0	0	0	0	0	0	0	0	0	0	0	0	0	0	0	0	0	0	0	0	0	0	0	0	0	0	0	0	0	0	0	0	0	0	0	0	0	0	0	0	0	0	0	0	0	0	0	0	0	0	0	0	0	0	0	0	0	0	0	0	0	0	0	0	0	0	0	0	0	0	0	0	0	0	0	0	0	0	0	0	0	0	0	0	0	0	0	0	0	0	0	0	0	0	0	0	0	0	0	0	0	0	0	0	0	0	0	0	0	0	0	0	0	0	0	0	0	0	0	0	0	0	0	0	0	0	0	0	0	0	0	0	0	0	0	0	0	0	0	0	0	0	0
Biomass_tx_Close	0	0	0	0	0	0	0	0	0	0	0	0	0	0	0	0	0	0	0	0	0	0	0	0	0	0	0	0	0	0	0	0	0	0	0	0	0	0	0	0	0	0	0	0	0	0	0	0	0	0	0	0	0	0	0	0	0	0	0	0	0	0	0	0	0	0	0	0	0	0	0	0	0	0	0	0	0	0	0	0	0	0	0	0	0	0	0	0	0	0	0	0	0	0	0	0	0	0	0	0	0	0	0	0	0	0	0	0	0	0	0	0	0	0	0	0	0	0	0	0	0	0	0	0	0	0	0	0	0	0	0	0	0	0	0	0	0	0	0	0	0	0	0	0	0	0	0	0	0	0	0	0	0	0	0	0	0	0	0	0	0	0	0	0	0	0	0	0	0	0	0	0	0	0	0	0	0	0	0	0	0	0	0	0	0	0	0	0	0	0	0	0	0	0	0	0	0	0	0	0
Biomass_tx_Day	0	0	0	0	0	0	0	0	0	0	0	0	0	0	0	0	0	0	0	0	0	0	0	0	0	0	0	0	0	0	0	0	0	0	0	0	0	0	0	0	0	0	0	0	0	0	0	0	0	0	0	0	0	0	0	0	0	0	0	0	0	0	0	0	0	0	0	0	0	0	0	0	0	0	0	0	0	0	0	0	0	0	0	0	0	0	0	0	0	0	0	0	0	0	0	0	0	0	0	0	0	0	0	0	0	0	0	0	0	0	0	0	0	0	0	0	0	0	0	0	0	0	0	0	0	0	0	0	0	0	0	0	0	0	0	0	0	0	0	0	0	0	0	0	0	0	0	0	0	0	0	0	0	0	0	0	0	0	0	0	0	0	0	0	0	0	0	0	0	0	0	0	0	0	0	0	0	0	0	0	0	0	0	0	0	0	0	0	0	0	0	0	0	0	0	0	0	0	0	0
Biomass_tx_Night	0	0	0	0	0	0	0	0	0	0	0	0	0	0	0	0	0	0	0	0	0	0	0	0	0	0	0	0	0	0	0	0	0	0	0	0	0	0	0	0	0	0	0	0	0	0	0	0	0	0	0	0	0	0	0	0	0	0	0	0	0	0	0	0	0	0	0	0	0	0	0	0	0	0	0	0	0	0	0	0	0	0	0	0	0	0	0	0	0	0	0	0	0	0	0	0	0	0	0	0	0	0	0	0	0	0	0	0	0	0	0	0	0	0	0	0	0	0	0	0	0	0	0	0	0	0	0	0	0	0	0	0	0	0	0	0	0	0	0	0	0	0	0	0	0	0	0	0	0	0	0	0	0	0	0	0	0	0	0	0	0	0	0	0	0	0	0	0	0	0	0	0	0	0	0	0	0	0	0	0	0	0	0	0	0	0	0	0	0	0	0	0	0	0	0	0	0	0	0	0
Biomass_tx_Open	0	0	0	0	0	0	0	0	0	0	0	0	0	0	0	0	0	0	0	0	0	0	0	0	0	0	0	0	0	0	0	0	0	0	0	0	0	0	0	0	0	0	0	0	0	0	0	0	0	0	0	0	0	0	0	0	0	0	0	0	0	0	0	0	0	0	0	0	0	0	0	0	0	0	0	0	0	0	0	0	0	0	0	0	0	0	0	0	0	0	0	0	0	0	0	0	0	0	0	0	0	0	0	0	0	0	0	0	0	0	0	0	0	0	0	0	0	0	0	0	0	0	0	0	0	0	0	0	0	0	0	0	0	0	0	0	0	0	0	0	0	0	0	0	0	0	0	0	0	0	0	0	0	0	0	0	0	0	0	0	0	0	0	0	0	0	0	0	0	0	0	0	0	0	0	0	0	0	0	0	0	0	0	0	0	0	0	0	0	0	0	0	0	0	0	0	0	0	0	0
CA2_rev_vc_Close	0	0	0	0	0	0	0	0	0	0	0	0	0	0	0	0	0	0	0	0	0	0	0	0	0	0	0	0	0	0	0	0	0	0	0	0	0	0	0	0	0	0	0	0	0	0	0	0	0	0	0	0	0	0	0	0	0	0	0	0	0	0	0	0	0	0	0	0	0	0	0	0	0	0	0	0	0	0	0	0	0	0	0	0	0	0	0	0	0	0	0	0	0	0	0	0	0	0	0	0	0	0	0	0	0	0	0	0	0	0	0	0	0	0	0	0	0	0	0	0	0	0	0	0	0	0	0	0	0	0	0	0	0	0	0	0	0	0	0	0	0	0	0	0	0	0	0	0	0	0	0	0	0	0	0	0	0	0	0	0	0	0	0	0	0	0	0	0	0	0	0	0	0	0	0	0	0	0	0	0	0	0	0	0	0	0	0	0	0	0	0	0	0	0	0	0	0	0	0	0
CA2_rev_vc_Day	0	0	0	0	0	0	0	0	0	0	0	0	0	0	0	0	0	0	0	0	0	0	0	0	0	0	0	0	0	0	0	0	0	0	0	0	0	0	0	0	0	0	0	0	0	0	0	0	0	0	0	0	0	0	0	0	0	0	0	0	0	0	0	0	0	0	0	0	0	0	0	0	0	0	0	0	0	0	0	0	0	0	0	0	0	0	0	0	0	0	0	0	0	0	0	0	0	0	0	0	0	0	0	0	0	0	0	0	0	0	0	0	0	0	0	0	0	0	0	0	0	0	0	0	0	0	0	0	0	0	0	0	0	0	0	0	0	0	0	0	0	0	0	0	0	0	0	0	0	0	0	0	0	0	0	0	0	0	0	0	0	0	0	0	0	0	0	0	0	0	0	0	0	0	0	0	0	0	0	0	0	0	0	0	0	0	0	0	0	0	0	0	0	0	0	0	0	0	0	0
CA2_rev_vc_Night	0	0	0	0	0	0	0	0	0	0	0	0	0	0	0	0	0	0	0	0	0	0	0	0	0	0	0	0	0	0	0	0	0	0	0	0	0	0	0	0	0	0	0	0	0	0	0	0	0	0	0	0	0	0	0	0	0	0	0	0	0	0	0	0	0	0	0	0	0	0	0	0	0	0	0	0	0	0	0	0	0	0	0	0	0	0	0	0	0	0	0	0	0	0	0	0	0	0	0	0	0	0	0	0	0	0	0	0	0	0	0	0	0	0	0	0	0	0	0	0	0	0	0	0	0	0	0	0	0	0	0	0	0	0	0	0	0	0	0	0	0	0	0	0	0	0	0	0	0	0	0	0	0	0	0	0	0	0	0	0	0	0	0	0	0	0	0	0	0	0	0	0	0	0	0	0	0	0	0	0	0	0	0	0	0	0	0	0	0	0	0	0	0	0	0	0	0	0	0	0
CA2_rev_vc_Open	0	0	0	0	0	0	0	0	0	0	0	0	0	0	0	0	0	0	0	0	0	0	0	0	0	0	0	0	0	0	0	0	0	0	0	0	0	0	0	0	0	0	0	0	0	0	0	0	0	0	0	0	0	0	0	0	0	0	0	0	0	0	0	0	0	0	0	0	0	0	0	0	0	0	0	0	0	0	0	0	0	0	0	0	0	0	0	0	0	0	0	0	0	0	0	0	0	0	0	0	0	0	0	0	0	0	0	0	0	0	0	0	0	0	0	0	0	0	0	0	0	0	0	0	0	0	0	0	0	0	0	0	0	0	0	0	0	0	0	0	0	0	0	0	0	0	0	0	0	0	0	0	0	0	0	0	0	0	0	0	0	0	0	0	0	0	0	0	0	0	0	0	0	0	0	0	0	0	0	0	0	0	0	0	0	0	0	0	0	0	0	0	0	0	0	0	0	0	0	0
CARBAMATE_KINASE_RXN_p_Close	0	0	0	0	0	0	0	0	0	0	0	0	0	0	0	0	0	0	0	0	0	0	0	0	0	0	0	0	0	0	0	0	0	0	0	0	0	0	0	0	0	0	0	0	0	0	0	0	0	0	0	0	0	0	0	0	0	0	0	0	0	0	0	0	0	0	0	0	0	0	0	0	0	0	0	0	0	0	0	0	0	0	0	0	0	0	0	0	0	0	0	0	0	0	0	0	0	0	0	0	0	0	0	0	0	0	0	0	0	0	0	0	0	0	0	0	0	0	0	0	0	0	0	0	0	0	0	0	0	0	0	0	0	0	0	0	0	0	0	0	0	0	0	0	0	0	0	0	0	0	0	0	0	0	0	0	0	0	0	0	0	0	0	0	0	0	0	0	0	0	0	0	0	0	0	0	0	0	0	0	0	0	0	0	0	0	0	0	0	0	0	0	0	0	0	0	0	0	0	0
CARBAMATE_KINASE_RXN_p_Day	0	0	0	0	0	0	0	0	0	0	0	0	0	0	0	0	0	0	0	0	0	0	0	0	0	0	0	0	0	0	0	0	0	0	0	0	0	0	0	0	0	0	0	0	0	0	0	0	0	0	0	0	0	0	0	0	0	0	0	0	0	0	0	0	0	0	0	0	0	0	0	0	0	0	0	0	0	0	0	0	0	0	0	0	0	0	0	0	0	0	0	0	0	0	0	0	0	0	0	0	0	0	0	0	0	0	0	0	0	0	0	0	0	0	0	0	0	0	0	0	0	0	0	0	0	0	0	0	0	0	0	0	0	0	0	0	0	0	0	0	0	0	0	0	0	0	0	0	0	0	0	0	0	0	0	0	0	0	0	0	0	0	0	0	0	0	0	0	0	0	0	0	0	0	0	0	0	0	0	0	0	0	0	0	0	0	0	0	0	0	0	0	0	0	0	0	0	0	0	0
CARBAMATE_KINASE_RXN_p_Night	0	0	0	0	0	0	0	0	0	0	0	0	0	0	0	0	0	0	0	0	0	0	0	0	0	0	0	0	0	0	0	0	0	0	0	0	0	0	0	0	0	0	0	0	0	0	0	0	0	0	0	0	0	0	0	0	0	0	0	0	0	0	0	0	0	0	0	0	0	0	0	0	0	0	0	0	0	0	0	0	0	0	0	0	0	0	0	0	0	0	0	0	0	0	0	0	0	0	0	0	0	0	0	0	0	0	0	0	0	0	0	0	0	0	0	0	0	0	0	0	0	0	0	0	0	0	0	0	0	0	0	0	0	0	0	0	0	0	0	0	0	0	0	0	0	0	0	0	0	0	0	0	0	0	0	0	0	0	0	0	0	0	0	0	0	0	0	0	0	0	0	0	0	0	0	0	0	0	0	0	0	0	0	0	0	0	0	0	0	0	0	0	0	0	0	0	0	0	0	0
CARBAMATE_KINASE_RXN_p_Open	0	0	0	0	0	0	0	0	0	0	0	0	0	0	0	0	0	0	0	0	0	0	0	0	0	0	0	0	0	0	0	0	0	0	0	0	0	0	0	0	0	0	0	0	0	0	0	0	0	0	0	0	0	0	0	0	0	0	0	0	0	0	0	0	0	0	0	0	0	0	0	0	0	0	0	0	0	0	0	0	0	0	0	0	0	0	0	0	0	0	0	0	0	0	0	0	0	0	0	0	0	0	0	0	0	0	0	0	0	0	0	0	0	0	0	0	0	0	0	0	0	0	0	0	0	0	0	0	0	0	0	0	0	0	0	0	0	0	0	0	0	0	0	0	0	0	0	0	0	0	0	0	0	0	0	0	0	0	0	0	0	0	0	0	0	0	0	0	0	0	0	0	0	0	0	0	0	0	0	0	0	0	0	0	0	0	0	0	0	0	0	0	0	0	0	0	0	0	0	0
CARBOXYCYCLOHEXADIENYL_DEHYDRATASE_RXN_p_Close	0	0	0	0	0	0	0	0	0	0	0	0	0	0	0	0	0	0	0	0	0	0	0	0	0	0	0	0	0	0	0	0	0	0	0	0	0	0	0	0	0	0	0	0	0	0	0	0	0	0	0	0	0	0	0	0	0	0	0	0	0	0	0	0	0	0	0	0	0	0	0	0	0	0	0	0	0	0	0	0	0	0	0	0	0	0	0	0	0	0	0	0	0	0	0	0	0	0	0	0	0	0	0	0	0	0	0	0	0	0	0	0	0	0	0	0	0	0	0	0	0	0	0	0	0	0	0	0	0	0	0	0	0	0	0	0	0	0	0	0	0	0	0	0	0	0	0	0	0	0	0	0	0	0	0	0	0	0	0	0	0	0	0	0	0	0	0	0	0	0	0	0	0	0	0	0	0	0	0	0	0	0	0	0	0	0	0	0	0	0	0	0	0	0	0	0	0	0	0	0
CARBOXYCYCLOHEXADIENYL_DEHYDRATASE_RXN_p_Day	0	0	0	0	0	0	0	0	0	0	0	0	0	0	0	0	0	0	0	0	0	0	0	0	0	0	0	0	0	0	0	0	0	0	0	0	0	0	0	0	0	0	0	0	0	0	0	0	0	0	0	0	0	0	0	0	0	0	0	0	0	0	0	0	0	0	0	0	0	0	0	0	0	0	0	0	0	0	0	0	0	0	0	0	0	0	0	0	0	0	0	0	0	0	0	0	0	0	0	0	0	0	0	0	0	0	0	0	0	0	0	0	0	0	0	0	0	0	0	0	0	0	0	0	0	0	0	0	0	0	0	0	0	0	0	0	0	0	0	0	0	0	0	0	0	0	0	0	0	0	0	0	0	0	0	0	0	0	0	0	0	0	0	0	0	0	0	0	0	0	0	0	0	0	0	0	0	0	0	0	0	0	0	0	0	0	0	0	0	0	0	0	0	0	0	0	0	0	0	0
CARBOXYCYCLOHEXADIENYL_DEHYDRATASE_RXN_p_Night	0	0	0	0	0	0	0	0	0	0	0	0	0	0	0	0	0	0	0	0	0	0	0	0	0	0	0	0	0	0	0	0	0	0	0	0	0	0	0	0	0	0	0	0	0	0	0	0	0	0	0	0	0	0	0	0	0	0	0	0	0	0	0	0	0	0	0	0	0	0	0	0	0	0	0	0	0	0	0	0	0	0	0	0	0	0	0	0	0	0	0	0	0	0	0	0	0	0	0	0	0	0	0	0	0	0	0	0	0	0	0	0	0	0	0	0	0	0	0	0	0	0	0	0	0	0	0	0	0	0	0	0	0	0	0	0	0	0	0	0	0	0	0	0	0	0	0	0	0	0	0	0	0	0	0	0	0	0	0	0	0	0	0	0	0	0	0	0	0	0	0	0	0	0	0	0	0	0	0	0	0	0	0	0	0	0	0	0	0	0	0	0	0	0	0	0	0	0	0	0
CARBOXYCYCLOHEXADIENYL_DEHYDRATASE_RXN_p_Open	0	0	0	0	0	0	0	0	0	0	0	0	0	0	0	0	0	0	0	0	0	0	0	0	0	0	0	0	0	0	0	0	0	0	0	0	0	0	0	0	0	0	0	0	0	0	0	0	0	0	0	0	0	0	0	0	0	0	0	0	0	0	0	0	0	0	0	0	0	0	0	0	0	0	0	0	0	0	0	0	0	0	0	0	0	0	0	0	0	0	0	0	0	0	0	0	0	0	0	0	0	0	0	0	0	0	0	0	0	0	0	0	0	0	0	0	0	0	0	0	0	0	0	0	0	0	0	0	0	0	0	0	0	0	0	0	0	0	0	0	0	0	0	0	0	0	0	0	0	0	0	0	0	0	0	0	0	0	0	0	0	0	0	0	0	0	0	0	0	0	0	0	0	0	0	0	0	0	0	0	0	0	0	0	0	0	0	0	0	0	0	0	0	0	0	0	0	0	0	0
CATAL_RXN_x_Close	0	0	0	0	0	0	0	0	0	0	0	0	0	0	0	0	0	0	0	0	0	0	0	0	0	0	0	0	0	0	0	0	0	0	0	0	0	0	0	0	0	0	0	0	0	0	0	0	0	0	0	0	0	0	0	0	0	0	0	0	0	0	0	0	0	0	0	0	0	0	0	0	0	0	0	0	0	0	0	0	0	0	0	0	0	0	0	0	0	0	0	0	0	0	0	0	0	0	0	0	0	0	0	0	0	0	0	0	0	0	0	0	0	0	0	0	0	0	0	0	0	0	0	0	0	0	0	0	0	0	0	0	0	0	0	0	0	0	0	0	0	0	0	0	0	0	0	0	0	0	0	0	0	0	0	0	0	0	0	0	0	0	0	0	0	0	0	0	0	0	0	0	0	0	0	0	0	0	0	0	0	0	0	0	0	0	0	0	0	0	0	0	0	0	0	0	0	0	0	0
CATAL_RXN_x_Day	2.08532	2.0634	2.04148	2.01956	1.99764	1.97572	1.9538	1.93188	1.90995	1.88803	1.86611	1.84419	1.82227	1.80035	1.77843	1.75651	1.73459	1.71266	1.69074	1.66882	1.6469	1.62498	1.60306	1.58114	1.55922	1.53729	1.51537	1.49345	1.47153	1.44961	1.42769	1.40577	1.38385	1.36193	1.34	1.31808	1.29616	1.27424	1.25232	1.2304	1.20848	1.18656	1.16463	1.14271	1.12079	1.09887	1.07695	1.05503	1.03311	1.01119	0.989266	0.967344	0.945423	0.923502	0.901581	0.87966	0.857739	0.835817	0.813896	0.791975	0.770054	0.748133	0.726212	0.70429	0.682369	0.660448	0.638527	0.616606	0.594685	0.572763	0.550842	0.528921	0.507	0.485079	0.463219	0.441385	0.419552	0.397718	0.375884	0.354051	0.332217	0.310384	0.28855	0.266716	0.244883	0.223049	0.201216	0.179382	0.158328	0.137666	0.117004	0.0963229	0.0756418	0.0549332	0.0341198	0.0133064	0	0	0	0	0	0	0	0	0	0	0	0	0	0	0	0	0	0	0	0	0	0	0	0	0	0	0	0	0	0	0	0	0	0	0	0	0	0	0	0	0	0	0	0	0	0	0	0	0	0	0	0	0	0	0	0	0	0	0	0	0	0	0	0	0	0	0	0	0	0	0	0	0	0	0	0	0	0	0	0	0	0	0	0	0	0	0	0	0	0	0	0	0	0	0	0	0	0	0	0	0	0	0	0
CATAL_RXN_x_Night	0	0	0	0	0	0	0	0	0	0	0	0	0	0	0	0	0	0	0	0	0	0	0	0	0	0	0	0	0	0	0	0	0	0	0	0	0	0	0	0	0	0	0	0	0	0	0	0	0	0	0	0	0	0	0	0	0	0	0	0	0	0	0	0	0	0	0	0	0	0	0	0	0	0	0	0	0	0	0	0	0	0	0	0	0	0	0	0	0	0	0	0	0	0	0	0	0	0	0	0	0	0	0	0	0	0	0	0	0	0	0	0	0	0	0	0	0	0	0	0	0	0	0	0	0	0	0	0	0	0	0	0	0	0	0	0	0	0	0	0	0	0	0	0	0	0	0	0	0	0	0	0	0	0	0	0	0	0	0	0	0	0	0	0	0	0	0	0	0	0	0	0	0	0	0	0	0	0	0	0	0	0	0	0	0	0	0	0	0	0	0	0	0	0	0	0	0	0	0	0
CATAL_RXN_x_Open	0.182783	0.180704	0.178625	0.176546	0.174468	0.172389	0.17031	0.168231	0.166152	0.164073	0.161995	0.159916	0.157837	0.155758	0.153679	0.1516	0.149522	0.147443	0.145364	0.143285	0.141206	0.139127	0.137049	0.13497	0.132891	0.130812	0.128733	0.126654	0.124576	0.122497	0.120418	0.118339	0.11626	0.114181	0.112103	0.110024	0.107945	0.105866	0.103787	0.101708	0.0996295	0.0975507	0.0954718	0.093393	0.0913142	0.0892353	0.0871565	0.0850777	0.0829988	0.08092	0.0788412	0.0767623	0.0746835	0.0726047	0.0705258	0.068447	0.0663682	0.0642893	0.0622105	0.0601317	0.0580528	0.055974	0.0538952	0.0518163	0.0497375	0.0476587	0.0455798	0.043501	0.0414222	0.0393433	0.0372645	0.0351857	0.0331068	0.031028	0.0288878	0.0267214	0.0245551	0.0223887	0.0202223	0.0180559	0.0158896	0.0137232	0.0115568	0.00939043	0.00722406	0.00505768	0.0028913	0.000724925	0	0	0	0	0	0	0	0	0	0	0	0	0	0	0	0	0	0	0	0	0	0	0	0	0	0	0	0	0	0	0	0	0	0	0	0	0	0	0	0	0	0	0	0	0	0	0	0	0	0	0	0	0	0	0	0	0	0	0	0	0	0	0	0	0	0	0	0	0	0	0	0	0	0	0	0	0	0	0	0	0	0	0	0	0	0	0	0	0	0	0	0	0	0	0	0	0	0	0	0	0	0	0	0	0	0	0	0	0	0	0	0
CELLULOSE_SYNTHASE_GDP_FORMING_RXN_c_Close	0	0	0	0	0	0	0	0	0	0	0	0	0	0	0	0	0	0	0	0	0	0	0	0	0	0	0	0	0	0	0	0	0	0	0	0	0	0	0	0	0	0	0	0	0	0	0	0	0	0	0	0	0	0	0	0	0	0	0	0	0	0	0	0	0	0	0	0	0	0	0	0	0	0	0	0	0	0	0	0	0	0	0	0	0	0	0	0	0	0	0	0	0	0	0	0	0	0	0	0	0	0	0	0	0	0	0	0	0	0	0	0	0	0	0	0	0	0	0	0	0	0	0	0	0	0	0	0	0	0	0	0	0	0	0	0	0	0	0	0	0	0	0	0	0	0	0	0	0	0	0	0	0	0	0	0	0	0	0	0	0	0	0	0	0	0	0	0	0	0	0	0	0	0	0	0	0	0	0	0	0	0	0	0	0	0	0	0	0	0	0	0	0	0	0	0	0	0	0	0
CELLULOSE_SYNTHASE_GDP_FORMING_RXN_c_Day	0	0	0	0	0	0	0	0	0	0	0	0	0	0	0	0	0	0	0	0	0	0	0	0	0	0	0	0	0	0	0	0	0	0	0	0	0	0	0	0	0	0	0	0	0	0	0	0	0	0	0	0	0	0	0	0	0	0	0	0	0	0	0	0	0	0	0	0	0	0	0	0	0	0	0	0	0	0	0	0	0	0	0	0	0	0	0	0	0	0	0	0	0	0	0	0	0	0	0	0	0	0	0	0	0	0	0	0	0	0	0	0	0	0	0	0	0	0	0	0	0	0	0	0	0	0	0	0	0	0	0	0	0	0	0	0	0	0	0	0	0	0	0	0	0	0	0	0	0	0	0	0	0	0	0	0	0	0	0	0	0	0	0	0	0	0	0	0	0	0	0	0	0	0	0	0	0	0	0	0	0	0	0	0	0	0	0	0	0	0	0	0	0	0	0	0	0	0	0	0
CELLULOSE_SYNTHASE_GDP_FORMING_RXN_c_Night	0	0	0	0	0	0	0	0	0	0	0	0	0	0	0	0	0	0	0	0	0	0	0	0	0	0	0	0	0	0	0	0	0	0	0	0	0	0	0	0	0	0	0	0	0	0	0	0	0	0	0	0	0	0	0	0	0	0	0	0	0	0	0	0	0	0	0	0	0	0	0	0	0	0	0	0	0	0	0	0	0	0	0	0	0	0	0	0	0	0	0	0	0	0	0	0	0	0	0	0	0	0	0	0	0	0	0	0	0	0	0	0	0	0	0	0	0	0	0	0	0	0	0	0	0	0	0	0	0	0	0	0	0	0	0	0	0	0	0	0	0	0	0	0	0	0	0	0	0	0	0	0	0	0	0	0	0	0	0	0	0	0	0	0	0	0	0	0	0	0	0	0	0	0	0	0	0	0	0	0	0	0	0	0	0	0	0	0	0	0	0	0	0	0	0	0	0	0	0	0
CELLULOSE_SYNTHASE_GDP_FORMING_RXN_c_Open	0	0	0	0	0	0	0	0	0	0	0	0	0	0	0	0	0	0	0	0	0	0	0	0	0	0	0	0	0	0	0	0	0	0	0	0	0	0	0	0	0	0	0	0	0	0	0	0	0	0	0	0	0	0	0	0	0	0	0	0	0	0	0	0	0	0	0	0	0	0	0	0	0	0	0	0	0	0	0	0	0	0	0	0	0	0	0	0	0	0	0	0	0	0	0	0	0	0	0	0	0	0	0	0	0	0	0	0	0	0	0	0	0	0	0	0	0	0	0	0	0	0	0	0	0	0	0	0	0	0	0	0	0	0	0	0	0	0	0	0	0	0	0	0	0	0	0	0	0	0	0	0	0	0	0	0	0	0	0	0	0	0	0	0	0	0	0	0	0	0	0	0	0	0	0	0	0	0	0	0	0	0	0	0	0	0	0	0	0	0	0	0	0	0	0	0	0	0	0	0
CELLULOSE_SYNTHASE_UDP_FORMING_RXN_c_Close	0	0	0	0	0	0	0	0	0	0	0	0	0	0	0	0	0	0	0	0	0	0	0	0	0	0	0	0	0	0	0	0	0	0	0	0	0	0	0	0	0	0	0	0	0	0	0	0	0	0	0	0	0	0	0	0	0	0	0	0	0	0	0	0	0	0	0	0	0	0	0	0	0	0	0	0	0	0	0	0	0	0	0	0	0	0	0	0	0	0	0	0	0	0	0	0	0	0	0	0	0	0	0	0	0	0	0	0	0	0	0	0	0	0	0	0	0	0	0	0	0	0	0	0	0	0	0	0	0	0	0	0	0	0	0	0	0	0	0	0	0	0	0	0	0	0	0	0	0	0	0	0	0	0	0	0	0	0	0	0	0	0	0	0	0	0	0	0	0	0	0	0	0	0	0	0	0	0	0	0	0	0	0	0	0	0	0	0	0	0	0	0	0	0	0	0	0	0	0	0
CELLULOSE_SYNTHASE_UDP_FORMING_RXN_c_Day	0	0	0	0	0	0	0	0	0	0	0	0	0	0	0	0	0	0	0	0	0	0	0	0	0	0	0	0	0	0	0	0	0	0	0	0	0	0	0	0	0	0	0	0	0	0	0	0	0	0	0	0	0	0	0	0	0	0	0	0	0	0	0	0	0	0	0	0	0	0	0	0	0	0	0	0	0	0	0	0	0	0	0	0	0	0	0	0	0	0	0	0	0	0	0	0	0	0	0	0	0	0	0	0	0	0	0	0	0	0	0	0	0	0	0	0	0	0	0	0	0	0	0	0	0	0	0	0	0	0	0	0	0	0	0	0	0	0	0	0	0	0	0	0	0	0	0	0	0	0	0	0	0	0	0	0	0	0	0	0	0	0	0	0	0	0	0	0	0	0	0	0	0	0	0	0	0	0	0	0	0	0	0	0	0	0	0	0	0	0	0	0	0	0	0	0	0	0	0	0
CELLULOSE_SYNTHASE_UDP_FORMING_RXN_c_Night	0	0	0	0	0	0	0	0	0	0	0	0	0	0	0	0	0	0	0	0	0	0	0	0	0	0	0	0	0	0	0	0	0	0	0	0	0	0	0	0	0	0	0	0	0	0	0	0	0	0	0	0	0	0	0	0	0	0	0	0	0	0	0	0	0	0	0	0	0	0	0	0	0	0	0	0	0	0	0	0	0	0	0	0	0	0	0	0	0	0	0	0	0	0	0	0	0	0	0	0	0	0	0	0	0	0	0	0	0	0	0	0	0	0	0	0	0	0	0	0	0	0	0	0	0	0	0	0	0	0	0	0	0	0	0	0	0	0	0	0	0	0	0	0	0	0	0	0	0	0	0	0	0	0	0	0	0	0	0	0	0	0	0	0	0	0	0	0	0	0	0	0	0	0	0	0	0	0	0	0	0	0	0	0	0	0	0	0	0	0	0	0	0	0	0	0	0	0	0	0
CELLULOSE_SYNTHASE_UDP_FORMING_RXN_c_Open	0	0	0	0	0	0	0	0	0	0	0	0	0	0	0	0	0	0	0	0	0	0	0	0	0	0	0	0	0	0	0	0	0	0	0	0	0	0	0	0	0	0	0	0	0	0	0	0	0	0	0	0	0	0	0	0	0	0	0	0	0	0	0	0	0	0	0	0	0	0	0	0	0	0	0	0	0	0	0	0	0	0	0	0	0	0	0	0	0	0	0	0	0	0	0	0	0	0	0	0	0	0	0	0	0	0	0	0	0	0	0	0	0	0	0	0	0	0	0	0	0	0	0	0	0	0	0	0	0	0	0	0	0	0	0	0	0	0	0	0	0	0	0	0	0	0	0	0	0	0	0	0	0	0	0	0	0	0	0	0	0	0	0	0	0	0	0	0	0	0	0	0	0	0	0	0	0	0	0	0	0	0	0	0	0	0	0	0	0	0	0	0	0	0	0	0	0	0	0	0
CHORISMATEMUT_RXN_p_Close	0	0	0	0	0	0	0	0	0	0	0	0	0	0	0	0	0	0	0	0	0	0	0	0	0	0	0	0	0	0	0	0	0	0	0	0	0	0	0	0	0	0	0	0	0	0	0	0	0	0	0	0	0	0	0	0	0	0	0	0	0	0	0	0	0	0	0	0	0	0	0	0	0	0	0	0	0	0	0	0	0	0	0	0	0	0	0	0	0	0	0	0	0	0	0	0	0	0	0	0	0	0	0	0	0	0	0	0	0	0	0	0	0	0	0	0	0	0	0	0	0	0	0	0	0	0	0	0	0	0	0	0	0	0	0	0	0	0	0	0	0	0	0	0	0	0	0	0	0	0	0	0	0	0	0	0	0	0	0	0	0	0	0	0	0	0	0	0	0	0	0	0	0	0	0	0	0	0	0	0	0	0	0	0	0	0	0	0	0	0	0	0	0	0	0	0	0	0	0	0
CHORISMATEMUT_RXN_p_Day	0	0	0	0	0	0	0	0	0	0	0	0	0	0	0	0	0	0	0	0	0	0	0	0	0	0	0	0	0	0	0	0	0	0	0	0	0	0	0	0	0	0	0	0	0	0	0	0	0	0	0	0	0	0	0	0	0	0	0	0	0	0	0	0	0	0	0	0	0	0	0	0	0	0	0	0	0	0	0	0	0	0	0	0	0	0	0	0	0	0	0	0	0	0	0	0	0	0	0	0	0	0	0	0	0	0	0	0	0	0	0	0	0	0	0	0	0	0	0	0	0	0	0	0	0	0	0	0	0	0	0	0	0	0	0	0	0	0	0	0	0	0	0	0	0	0	0	0	0	0	0	0	0	0	0	0	0	0	0	0	0	0	0	0	0	0	0	0	0	0	0	0	0	0	0	0	0	0	0	0	0	0	0	0	0	0	0	0	0	0	0	0	0	0	0	0	0	0	0	0
CHORISMATEMUT_RXN_p_Night	0	0	0	0	0	0	0	0	0	0	0	0	0	0	0	0	0	0	0	0	0	0	0	0	0	0	0	0	0	0	0	0	0	0	0	0	0	0	0	0	0	0	0	0	0	0	0	0	0	0	0	0	0	0	0	0	0	0	0	0	0	0	0	0	0	0	0	0	0	0	0	0	0	0	0	0	0	0	0	0	0	0	0	0	0	0	0	0	0	0	0	0	0	0	0	0	0	0	0	0	0	0	0	0	0	0	0	0	0	0	0	0	0	0	0	0	0	0	0	0	0	0	0	0	0	0	0	0	0	0	0	0	0	0	0	0	0	0	0	0	0	0	0	0	0	0	0	0	0	0	0	0	0	0	0	0	0	0	0	0	0	0	0	0	0	0	0	0	0	0	0	0	0	0	0	0	0	0	0	0	0	0	0	0	0	0	0	0	0	0	0	0	0	0	0	0	0	0	0	0
CHORISMATEMUT_RXN_p_Open	0	0	0	0	0	0	0	0	0	0	0	0	0	0	0	0	0	0	0	0	0	0	0	0	0	0	0	0	0	0	0	0	0	0	0	0	0	0	0	0	0	0	0	0	0	0	0	0	0	0	0	0	0	0	0	0	0	0	0	0	0	0	0	0	0	0	0	0	0	0	0	0	0	0	0	0	0	0	0	0	0	0	0	0	0	0	0	0	0	0	0	0	0	0	0	0	0	0	0	0	0	0	0	0	0	0	0	0	0	0	0	0	0	0	0	0	0	0	0	0	0	0	0	0	0	0	0	0	0	0	0	0	0	0	0	0	0	0	0	0	0	0	0	0	0	0	0	0	0	0	0	0	0	0	0	0	0	0	0	0	0	0	0	0	0	0	0	0	0	0	0	0	0	0	0	0	0	0	0	0	0	0	0	0	0	0	0	0	0	0	0	0	0	0	0	0	0	0	0	0
CHORISMATE_SYNTHASE_RXN_p_Close	0	0	0	0	0	0	0	0	0	0	0	0	0	0	0	0	0	0	0	0	0	0	0	0	0	0	0	0	0	0	0	0	0	0	0	0	0	0	0	0	0	0	0	0	0	0	0	0	0	0	0	0	0	0	0	0	0	0	0	0	0	0	0	0	0	0	0	0	0	0	0	0	0	0	0	0	0	0	0	0	0	0	0	0	0	0	0	0	0	0	0	0	0	0	0	0	0	0	0	0	0	0	0	0	0	0	0	0	0	0	0	0	0	0	0	0	0	0	0	0	0	0	0	0	0	0	0	0	0	0	0	0	0	0	0	0	0	0	0	0	0	0	0	0	0	0	0	0	0	0	0	0	0	0	0	0	0	0	0	0	0	0	0	0	0	0	0	0	0	0	0	0	0	0	0	0	0	0	0	0	0	0	0	0	0	0	0	0	0	0	0	0	0	0	0	0	0	0	0	0
CHORISMATE_SYNTHASE_RXN_p_Day	0	0	0	0	0	0	0	0	0	0	0	0	0	0	0	0	0	0	0	0	0	0	0	0	0	0	0	0	0	0	0	0	0	0	0	0	0	0	0	0	0	0	0	0	0	0	0	0	0	0	0	0	0	0	0	0	0	0	0	0	0	0	0	0	0	0	0	0	0	0	0	0	0	0	0	0	0	0	0	0	0	0	0	0	0	0	0	0	0	0	0	0	0	0	0	0	0	0	0	0	0	0	0	0	0	0	0	0	0	0	0	0	0	0	0	0	0	0	0	0	0	0	0	0	0	0	0	0	0	0	0	0	0	0	0	0	0	0	0	0	0	0	0	0	0	0	0	0	0	0	0	0	0	0	0	0	0	0	0	0	0	0	0	0	0	0	0	0	0	0	0	0	0	0	0	0	0	0	0	0	0	0	0	0	0	0	0	0	0	0	0	0	0	0	0	0	0	0	0	0
CHORISMATE_SYNTHASE_RXN_p_Night	0	0	0	0	0	0	0	0	0	0	0	0	0	0	0	0	0	0	0	0	0	0	0	0	0	0	0	0	0	0	0	0	0	0	0	0	0	0	0	0	0	0	0	0	0	0	0	0	0	0	0	0	0	0	0	0	0	0	0	0	0	0	0	0	0	0	0	0	0	0	0	0	0	0	0	0	0	0	0	0	0	0	0	0	0	0	0	0	0	0	0	0	0	0	0	0	0	0	0	0	0	0	0	0	0	0	0	0	0	0	0	0	0	0	0	0	0	0	0	0	0	0	0	0	0	0	0	0	0	0	0	0	0	0	0	0	0	0	0	0	0	0	0	0	0	0	0	0	0	0	0	0	0	0	0	0	0	0	0	0	0	0	0	0	0	0	0	0	0	0	0	0	0	0	0	0	0	0	0	0	0	0	0	0	0	0	0	0	0	0	0	0	0	0	0	0	0	0	0	0
CHORISMATE_SYNTHASE_RXN_p_Open	0	0	0	0	0	0	0	0	0	0	0	0	0	0	0	0	0	0	0	0	0	0	0	0	0	0	0	0	0	0	0	0	0	0	0	0	0	0	0	0	0	0	0	0	0	0	0	0	0	0	0	0	0	0	0	0	0	0	0	0	0	0	0	0	0	0	0	0	0	0	0	0	0	0	0	0	0	0	0	0	0	0	0	0	0	0	0	0	0	0	0	0	0	0	0	0	0	0	0	0	0	0	0	0	0	0	0	0	0	0	0	0	0	0	0	0	0	0	0	0	0	0	0	0	0	0	0	0	0	0	0	0	0	0	0	0	0	0	0	0	0	0	0	0	0	0	0	0	0	0	0	0	0	0	0	0	0	0	0	0	0	0	0	0	0	0	0	0	0	0	0	0	0	0	0	0	0	0	0	0	0	0	0	0	0	0	0	0	0	0	0	0	0	0	0	0	0	0	0	0
CITSYN_RXN_m_Close	0.352158	0.352158	0.352158	0.352158	0.352158	0.352158	0.352158	0.352158	0.352158	0.352158	0.352158	0.352158	0.352158	0.352158	0.352158	0.352158	0.352158	0.352158	0.352158	0.352158	0.352158	0.352158	0.352158	0.352158	0.352158	0.352158	0.352158	0.352158	0.352158	0.352158	0.352158	0.352158	0.352158	0.352158	0.352158	0.352158	0.352158	0.352158	0.352158	0.352158	0.352158	0.352158	0.352158	0.352158	0.352158	0.352158	0.352158	0.352158	0.352158	0.352158	0.352158	0.352158	0.352158	0.352158	0.352158	0.352158	0.352158	0.352158	0.352158	0.352158	0.352158	0.352158	0.352158	0.352158	0.352158	0.352158	0.352158	0.352158	0.352158	0.352158	0.352158	0.352158	0.352158	0.352158	0.352158	0.352158	0.352158	0.352158	0.352158	0.352158	0.352158	0.352158	0.352158	0.352158	0.352158	0.352158	0.352158	0.352158	0.352158	0.352158	0.352158	0.352158	0.352158	0.352158	0.352158	0.352158	0.352158	0.352158	0.352158	0.352158	0.352158	0.352158	0.352158	0.352158	0.352158	0.352158	0.352158	0.352158	0.352158	0.352158	0.352158	0.352158	0.352158	0.352158	0.352158	0.352158	0.352158	0.352158	0.352158	0.352158	0.352158	0.352158	0.352158	0.352158	0.352158	0.352158	0.352158	0.352158	0.352158	0.352158	0.352158	0.352158	0.352158	0.352158	0.352158	0.352158	0.352158	0.352158	0.352158	0.352158	0.352158	0.352158	0.352158	0.352158	0.352158	0.352158	0.352158	0.352158	0.352158	0.352158	0.352158	0.352158	0.352158	0.352158	0.352158	0.352158	0.352158	0.352158	0.352158	0.352158	0.352158	0.352158	0.352158	0.352158	0.352158	0.352158	0.352158	0.352158	0.352158	0.352158	0.352158	0.352158	0.352158	0.352158	0.352158	0.352158	0.352158	0.352158	0.352158	0.352158	0.352158	0.352158	0.352158	0.352158	0.352158	0.352158	0.352158	0.352158	0.352158	0.352158	0.352158	0.352158	0.352158	0.352158	0.352158	0.352158	0.352158	0.352158	0.352158	0.393761
CITSYN_RXN_m_Day	0	0	0	0	0	0	0	0	0	0	0	0	0	0	0	0	0	0	0	0	0	0	0	0	0	0	0	0	0	0	0	0	0	0	0	0	0	0	0	0	0	0	0	0	0	0	0	0	0	0	0	0	0	0	0	0	0	0	0	0	0	0	0	0	0	0	0	0	0	0	0	0	0	0	0	0	0	0	0	0	0	0	0	0	0	0	0	0	0	0	0	0	0	0	0	0	0	0	0	0	0	0	0	0	0	0	0	0	0	0	0	0	0	0	0	0	0	0	0	0	0	0	0	0	0	0	0	0	0.0182289	0.073162	0.128095	0.183028	0.237961	0.292895	0.347828	0.375	0.375	0.410208	0.454228	0.498271	0.542382	0.586493	0.630604	0.674715	0.718826	0.762937	0.807048	0.85116	0.895271	0.939382	0.983493	1.0276	1.07172	1.11583	1.15994	1.20405	1.24816	1.29227	1.33638	1.38049	1.4246	1.46872	1.51283	1.55694	1.60105	1.64516	1.68927	1.73338	1.77749	1.8216	1.86571	1.87936	1.89227	1.90517	1.91807	1.93097	1.94388	1.95678	1.96968	1.98259	1.99549	2.00839	2.02129	2.0342	2.0471	2.06	2.07291	2.08581	2.09871	2.11161	2.12452	2.13742	2.15032	2.33812	2.4856	2.47547	2.46534	2.5361	2.76467	2.78687
CITSYN_RXN_m_Night	1.89059	1.89059	1.89059	1.89059	1.89059	1.89059	1.89059	1.89059	1.89059	1.89059	1.89059	1.89059	1.89059	1.89059	1.89059	1.89059	1.89059	1.89059	1.89059	1.89059	1.89059	1.89059	1.89059	1.89059	1.89059	1.89059	1.89059	1.89059	1.89059	1.89059	1.89059	1.89059	1.89059	1.89059	1.89059	1.89059	1.89059	1.89059	1.89059	1.89059	1.89059	1.89059	1.89059	1.89059	1.89059	1.89059	1.89059	1.89059	1.89059	1.89059	1.89059	1.89059	1.89059	1.89059	1.89059	1.89059	1.89059	1.89059	1.89059	1.89059	1.89059	1.89059	1.89059	1.89059	1.89059	1.89059	1.89059	1.89059	1.89059	1.89059	1.89059	1.89059	1.89059	1.89059	1.89059	1.89059	1.89059	1.89059	1.89059	1.89059	1.89059	1.89059	1.89059	1.89059	1.89059	1.89059	1.89059	1.89059	1.89059	1.89059	1.89059	1.89059	1.89059	1.89059	1.89059	1.89059	1.89059	1.89059	1.89059	1.89059	1.89059	1.89059	1.89059	1.89059	1.89059	1.89059	1.89059	1.89059	1.89059	1.89059	1.89059	1.89059	1.89059	1.89059	1.89059	1.89059	1.89059	1.89059	1.89059	1.89059	1.89059	1.89059	1.89059	1.89059	1.89059	1.89059	1.89059	1.89059	1.89059	1.89059	1.89059	1.89059	1.89059	1.89059	1.89059	1.89059	1.89059	1.89059	1.89059	1.89059	1.89059	1.89059	1.89059	1.89059	1.89059	1.89059	1.89059	1.89059	1.89059	1.89059	1.89059	1.89059	1.89059	1.89059	1.89059	1.89059	1.89059	1.89059	1.89059	1.89059	1.89059	1.89059	1.89059	1.89059	1.89059	1.89059	1.89059	1.89059	1.89059	1.89059	1.89059	1.89059	1.89059	1.89059	1.89059	1.89059	1.89059	1.89059	1.89059	1.89059	1.89059	1.89059	1.89059	1.89059	1.89059	1.89059	1.89059	1.89059	1.89059	1.89059	1.89059	1.89059	1.89059	1.89059	1.97007	2.20399	2.43792	2.52685	2.52685	2.52685
CITSYN_RXN_m_Open	0	0	0	0	0	0	0	0	0	0	0	0	0	0	0	0	0	0	0	0	0	0	0	0	0	0	0	0	0	0	0	0	0	0	0	0	0	0	0	0	0	0	0	0	0	0	0	0	0	0	0	0	0	0	0	0	0	0	0	0	0	0	0	0	0	0	0	0	0	0	0	0	0	0	0	0	0	0	0	0	0	0	0	0	0	0	0	0	0	0	0	0	0	0	0	0	0	0	0	0	0	0	0	0	0	0	0	0	0	0	0	0	0	0	0	0.0030337	0.0078325	0.0126313	0.0174301	0.0222289	0.0270277	0.0318265	0.0366253	0.0414241	0.0462229	0.0510216	0.0557951	0.0600443	0.0642285	0.068282	0.0723355	0.076389	0.0804425	0.084496	0.0885495	0.0925888	0.0966143	0.100604	0.104584	0.108541	0.11243	0.116319	0.120208	0.124096	0.127985	0.131874	0.135763	0.139652	0.143541	0.14743	0.151319	0.155208	0.159097	0.162985	0.166874	0.170763	0.174652	0.178541	0.18243	0.186319	0.190208	0.194097	0.197986	0.201874	0.205763	0.209652	0.213541	0.21743	0.221319	0.225208	0.229097	0.230216	0.231268	0.23232	0.233372	0.234423	0.235475	0.236527	0.237579	0.238631	0.239682	0.240734	0.241786	0.242838	0.243889	0.244941	0.245993	0.247045	0.248097	0.249148	0.2502	0.251252	0.252304	0.252807	0.252807	0.252807	0.252807	0.318536	0.318536	0.318536
CITSYN_RXN_x_Close	0	0	0	0	0	0	0	0	0	0	0	0	0	0	0	0	0	0	0	0	0	0	0	0	0	0	0	0	0	0	0	0	0	0	0	0	0	0	0	0	0	0	0	0	0	0	0	0	0	0	0	0	0	0	0	0	0	0	0	0	0	0	0	0	0	0	0	0	0	0	0	0	0	0	0	0	0	0	0	0	0	0	0	0	0	0	0	0	0	0	0	0	0	0	0	0	0	0	0	0	0	0	0	0	0	0	0	0	0	0	0	0	0	0	0	0	0	0	0	0	0	0	0	0	0	0	0	0	0	0	0	0	0	0	0	0	0	0	0	0	0	0	0	0	0	0	0	0	0	0	0	0	0	0	0	0	0	0	0	0	0	0	0	0	0	0	0	0	0	0	0	0	0	0	0	0	0	0	0	0	0	0	0	0	0	0	0	0	0	0	0	0	0	0	0	0	0	0	0	0
CITSYN_RXN_x_Day	0	0	0	0	0	0	0	0	0	0	0	0	0	0	0	0	0	0	0	0	0	0	0	0	0	0	0	0	0	0	0	0	0	0	0	0	0	0	0	0	0	0	0	0	0	0	0	0	0	0	0	0	0	0	0	0	0	0	0	0	0	0	0	0	0	0	0	0	0	0	0	0	0	0	0	0	0	0	0	0	0	0	0	0	0	0	0	0	0	0	0	0	0	0	0	0	0	0	0	0	0	0	0	0	0	0	0	0	0	0	0	0	0	0	0	0	0	0	0	0	0	0	0	0	0	0	0	0	0	0	0	0	0	0	0	0	0	0	0	0	0	0	0	0	0	0	0	0	0	0	0	0	0	0	0	0	0	0	0	0	0	0	0	0	0	0	0	0	0	0	0	0	0	0	0	0	0	0	0	0	0	0	0	0	0	0	0	0	0	0	0	0	0	0	0	0	0	0	0	0
CITSYN_RXN_x_Night	0	0	0	0	0	0	0	0	0	0	0	0	0	0	0	0	0	0	0	0	0	0	0	0	0	0	0	0	0	0	0	0	0	0	0	0	0	0	0	0	0	0	0	0	0	0	0	0	0	0	0	0	0	0	0	0	0	0	0	0	0	0	0	0	0	0	0	0	0	0	0	0	0	0	0	0	0	0	0	0	0	0	0	0	0	0	0	0	0	0	0	0	0	0	0	0	0	0	0	0	0	0	0	0	0	0	0	0	0	0	0	0	0	0	0	0	0	0	0	0	0	0	0	0	0	0	0	0	0	0	0	0	0	0	0	0	0	0	0	0	0	0	0	0	0	0	0	0	0	0	0	0	0	0	0	0	0	0	0	0	0	0	0	0	0	0	0	0	0	0	0	0	0	0	0	0	0	0	0	0	0	0	0	0	0	0	0	0	0	0	0	0	0	0	0	0	0	0	0	0
CITSYN_RXN_x_Open	0	0	0	0	0	0	0	0	0	0	0	0	0	0	0	0	0	0	0	0	0	0	0	0	0	0	0	0	0	0	0	0	0	0	0	0	0	0	0	0	0	0	0	0	0	0	0	0	0	0	0	0	0	0	0	0	0	0	0	0	0	0	0	0	0	0	0	0	0	0	0	0	0	0	0	0	0	0	0	0	0	0	0	0	0	0	0	0	0	0	0	0	0	0	0	0	0	0	0	0	0	0	0	0	0	0	0	0	0	0	0	0	0	0	0	0	0	0	0	0	0	0	0	0	0	0	0	0	0	0	0	0	0	0	0	0	0	0	0	0	0	0	0	0	0	0	0	0	0	0	0	0	0	0	0	0	0	0	0	0	0	0	0	0	0	0	0	0	0	0	0	0	0	0	0	0	0	0	0	0	0	0	0	0	0	0	0	0	0	0	0	0	0	0	0	0	0	0	0	0
CIT_ACONITATE_mc_Close	0.352158	0.318536	0.318536	0	0	0	0	0	0.352158	0.352158	0.352158	0.352158	0.352158	0.352158	0.352158	0.352158	0.352158	0.352158	0.352158	0.352158	0.352158	0.352158	0.352158	0.352158	0.352158	0.352158	0.352158	0.352158	0.352158	0.352158	0.352158	0.352158	0.352158	0.352158	0.352158	0.352158	0.352158	0.352158	0.352158	0.352158	0.352158	0.352158	0.352158	0.352158	0.318536	0.318536	0.318536	0.318536	0.318536	0.318536	0.318536	0.318536	0.318536	0.318536	0.318536	0.318536	0.318536	0.318536	0.318536	0.318536	0.318536	0.318536	0.318536	0.318536	0.318536	0.318536	0.318536	0.318536	0.318536	0.318536	0.318536	0.318536	0.318536	0.318536	0.318536	0.318536	0.318536	0.318536	0.318536	0.318536	0.318536	0.318536	0.318536	0.318536	0.318536	0.318536	0.318536	0	0.318536	0.318536	0.318536	0.318536	0.318536	0.318536	0	0.352158	0.318536	0	0.318536	0.352158	0	0.352158	0	0	0.318536	0.318536	0.318536	0	0	0.318536	0	0	0	0.318536	0.318536	0	0	0.318536	0	0	0.318536	0	0.318536	0.318536	0.352158	0.318536	0.318536	0.318536	0.318536	0.318536	0.318536	0.318536	0.318536	0	0	0	0.318536	0.318536	0	0	0.318536	0.318536	0.318536	0.318536	0.318536	0.318536	0	0.318536	0.318536	0.318536	0.318536	0.318536	0.318536	0.318536	0.352158	0.318536	0.318536	0.318536	0.318536	0.318536	0	0.318536	0	0	0.318536	0.318536	0.318536	0	0.318536	0.318536	0	0.318536	0.318536	0	0.318536	0	0.318536	0.318536	0	0	0.318536	0.318536	0.318536	0.318536	0	0	0.318536	0.352158	0	0.318536	0.318536	0	0	0.0336215	0.352158	0.352158	0	0.352158	0.318536	0.393761
CIT_ACONITATE_mc_Day	0	0	0	0	0	0	0	0	0	0	0	0	0	0	0	0	0	0	0	0	0	0	0	0	0	0	0	0	0	0	0	0	0	0	0	0	0	0	0	0	0	0	0	0	0	0	0	0	0	0	0	0	0	0	0	0	0	0	0	0	0	0	0	0	0	0	0	0	0	0	0	0	0	0	0	0	0	0	0	0	0	0	0	0	0	0	0	0	0	0	0	0	0	0	0	0	0	0	0	0	0	0	0	0	0	0	0	0	0	0	0	0	0	0	0	0	0	0	0	0	0	0	0	0	0	0	0	0	0.0182289	0.073162	0	0.183028	0	0.292895	0	0.375	0.375	0	0.454228	0.498271	0	0	0	0	0.718826	0.762937	0.807048	0.85116	0.895271	0.939382	0.983493	0	0	0	1.15994	1.20405	1.24816	1.29227	1.33638	1.38049	1.4246	1.46872	1.51283	0	1.60105	1.64516	1.68927	1.73338	1.77749	1.8216	1.86571	1.87936	1.89227	1.90517	1.91807	1.93097	1.94388	1.95678	1.96968	1.98259	1.99549	1.87051	1.85761	2.0342	2.0471	2.06	0.641911	2.08581	2.09871	2.11161	2.12452	2.13742	2.15032	2.33812	2.4856	1.31211	1.26209	1.56829	2.76467	2.51684
CIT_ACONITATE_mc_Night	1.89059	1.89059	1.89059	1.89059	1.89059	1.89059	1.89059	1.89059	1.89059	1.89059	1.89059	1.89059	1.89059	1.89059	1.89059	1.89059	1.89059	1.89059	1.89059	1.89059	1.89059	1.89059	1.89059	1.89059	1.89059	1.89059	1.89059	1.89059	1.89059	1.89059	1.89059	1.89059	1.89059	1.89059	1.89059	1.89059	1.89059	1.89059	1.89059	1.89059	1.89059	1.89059	1.89059	1.89059	1.89059	1.89059	1.89059	1.89059	1.89059	1.89059	1.89059	1.89059	1.89059	1.89059	1.89059	1.89059	1.89059	1.89059	1.89059	1.89059	1.89059	1.89059	1.89059	1.89059	1.89059	1.89059	1.89059	1.89059	1.89059	1.89059	1.89059	1.89059	1.89059	1.89059	1.89059	1.89059	1.89059	1.89059	1.89059	1.89059	1.89059	1.89059	0.277287	0.277287	0.277287	1.89059	1.89059	1.89059	1.89059	1.89059	1.89059	1.89059	1.89059	0	0	1.89059	0	0	0	0	0	0	0	0	0	0	1.89059	0	0	0	1.89059	0	0	1.89059	0	1.89059	0	0	0	0	0	0	0	0	0	1.89059	0	0	0	0	0	0	0	0	0	1.89059	0	0	0	1.89059	0	0	0	0	0	0	0	0	1.89059	0	1.89059	0	0	0	0	0	0	0	0	0	0	0	0	0	0	0	0	0	0	0	0	0	0	0	0	0	0	0	0	0	0	0	0	0	0	0	0	0	0	1.89059	0	0	0	0	0	0	0	0	0	0
CIT_ACONITATE_mc_Open	0	0	0	0	0	0	0	0	0	0	0	0	0	0	0	0	0	0	0	0	0	0	0	0	0	0	0	0	0	0	0	0	0	0	0	0	0	0	0	0	0	0	0	0	0	0	0	0	0	0	0	0	0	0	0	0	0	0	0	0	0	0	0	0	0	0	0	0	0	0	0	0	0	0	0	0	0	0	0	0	0	0	0	0	0	0	0	0	0	0	0	0	0	0	0	0	0	0	0	0	0	0	0	0	0	0	0	0	0	0	0	0	0	0	0	0	0	0	0	0	0	0.0318265	0	0	0.0462229	0	0	0.0600443	0	0	0	0	0.0804425	0	0.0885495	0.0925888	0.0966143	0	0	0.108541	0	0.116319	0	0.124096	0	0.131874	0	0.139652	0	0	0	0	0	0.00743456	0	0.170763	0	0.178541	0.18243	0	0.190208	0.194097	0.197986	0	0.0241307	0.209652	0	0	0	0.225208	0.0890883	0.230216	0	0.23232	0	0.234423	0.235475	0.154518	0.237579	0.238631	0.239682	0	0	0.242838	0.0746469	0.171346	0	0	0	0.249148	0	0.251252	0.252304	0.065729	0.252807	0.187078	0.252807	0.318536	0.318536	0.318536
CIT_ISOCITRATE_mc_Close	0	0	0	0	0	0	0	0	0	0	0	0	0	0	0	0	0	0	0	0	0	0	0	0	0	0	0	0	0	0	0	0	0	0	0	0	0	0	0	0	0	0	0	0	0	0	0	0	0	0	0	0	0	0	0	0	0	0	0	0	0	0	0	0	0	0	0	0	0	0	0	0	0	0	0	0	0	0	0	0	0	0	0	0	0	0	0	0	0	0	0	0	0	0	0	0	0	0	0	0	0	0	0	0	0	0	0	0	0	0	0	0	0	0	0	0	0	0	0	0	0	0	0	0	0	0	0	0	0	0	0	0	0	0	0	0	0	0	0	0	0	0	0	0	0	0	0	0	0	0	0	0	0	0	0	0	0	0	0	0	0	0	0	0	0	0	0	0	0	0	0	0	0	0	0	0	0	0	0	0	0	0	0	0	0	0	0	0	0	0	0	0	0	0	0	0	0	0	0	0
CIT_ISOCITRATE_mc_Day	0	0	0	0	0	0	0	0	0	0	0	0	0	0	0	0	0	0	0	0	0	0	0	0	0	0	0	0	0	0	0	0	0	0	0	0	0	0	0	0	0	0	0	0	0	0	0	0	0	0	0	0	0	0	0	0	0	0	0	0	0	0	0	0	0	0	0	0	0	0	0	0	0	0	0	0	0	0	0	0	0	0	0	0	0	0	0	0	0	0	0	0	0	0	0	0	0	0	0	0	0	0	0	0	0	0	0	0	0	0	0	0	0	0	0	0	0	0	0	0	0	0	0	0	0	0	0	0	0	0	0.128095	0	0.237961	0	0.347828	0	0	0	0	0	0	0	0	0	0	0	0	0	0	0	0	1.0276	1.07172	0	0	0	0	0	0	0	0	0	0	0	0	0	0	0	0	0	0	0	0	0	0	0	0	0	0	0	0	0	0	0	0	0	1.43099	0	0	0	0	0	0	0	0	0	0	0.967805	0	0
CIT_ISOCITRATE_mc_Night	0	0	0	0	0	0	0	0	0	0	0	0	0	0	0	0	0	0	0	0	0	0	0	0	0	0	0	0	0	0	0	0	0	0	0	0	0	0	0	0	0	0	0	0	0	0	0	0	0	0	0	0	0	0	0	0	0	0	0	0	0	0	0	0	0	0	0	0	0	0	0	0	0	0	0	0	0	0	0	0	0	0	1.61331	1.61331	1.61331	0	0	0	0	0	0	0	0	0	0	0	0	0	0	0	0	0	0	0	0	0	0	0	0	0	0	0	0	0	0	0	0	0	0	0	0	0	0	0	0	0	0	0	0	0	0	0	0	0	0	0	0	0	0	0	0	0	0	0	0	0	0	0	0	0	0	0	0	0	0	0	0	0	0	0	0	0	0	0	0	0	0	0	0	0	0	0	0	0	0	0	0	0	0	0	0	0	0	0	0	0	0	0	0	0	0	0	0	0	0	0	0	0	0	0
CIT_ISOCITRATE_mc_Open	0	0	0	0	0	0	0	0	0	0	0	0	0	0	0	0	0	0	0	0	0	0	0	0	0	0	0	0	0	0	0	0	0	0	0	0	0	0	0	0	0	0	0	0	0	0	0	0	0	0	0	0	0	0	0	0	0	0	0	0	0	0	0	0	0	0	0	0	0	0	0	0	0	0	0	0	0	0	0	0	0	0	0	0	0	0	0	0	0	0	0	0	0	0	0	0	0	0	0	0	0	0	0	0	0	0	0	0	0	0	0	0	0	0	0	0	0	0	0	0	0	0	0	0	0	0	0	0	0	0	0	0	0	0	0	0	0	0	0.104584	0	0	0	0	0	0	0	0	0	0	0	0	0	0	0	0	0	0	0	0	0	0	0	0	0	0	0	0	0	0	0	0	0	0	0	0	0	0	0	0	0	0	0	0	0	0	0	0	0	0	0	0.0683362	0	0	0	0	0	0	0	0	0
CIT_PROTON_rev_vc_Close	0	0	0	0	0	0	0	0	0	0	0	0	0	0	0	0	0	0	0	0	0	0	0	0	0	0	0	0	0	0	0	0	0	0	0	0	0	0	0	0	0	0	0	0	0	0	0	0	0	0	0	0	0	0	0	0	0	0	0	0	0	0	0	0	0	0	0	0	0	0	0	0	0	0	0	0	0	0	0	0	0	0	0	0	0	0	0	0	0	0	0	0	0	0	0	0	0	0	0	0	0	0	0	0	0	0	0	0	0	0	0	0	0	0	0	0	0	0	0	0	0	0	0	0	0	0	0	0	0	0	0	0	0	0	0	0	0	0	0	0	0	0	0	0	0	0	0	0	0	0	0	0	0	0	0	0	0	0	0	0	0	0	0	0	0	0	0	0	0	0	0	0	0	0	0	0	0	0	0	0	0	0	0	0	0	0	0	0	0	0	0	0	0	0	0	0	0	0	0	0
CIT_PROTON_rev_vc_Day	0	0	0	0	0	0	0	0	0	0	0	0	0	0	0	0	0	0	0	0	0	0	0	0	0	0	0	0	0	0	0	0	0	0	0	0	0	0	0	0	0	0	0	0	0	0	0	0	0	0	0	0	0	0	0	0	0	0	0	0	0	0	0	0	0	0	0	0	0	0	0	0	0	0	0	0	0	0	0	0	0	0	0	0	0	0	0	0	0	0	0	0	0	0	0	0	0	0	0	0	0	0	0	0	0	0	0	0	0	0	0	0	0	0	0	0	0	0	0	0	0	0	0	0	0	0	0	0	0	0	0	0	0	0	0	0	0	0	0	0	0	0	0	0	0	0	0	0	0	0	0	0	0	0	0	0	0	0	0	0	0	0	0	0	0	0	0	0	0	0	0	0	0	0	0	0	0	0	0	0	0	0	0	0	0	0	0	0	0	0	0	0	0	0	0	0	0	0	0	0
CIT_PROTON_rev_vc_Night	0	0	0	0	0	0	0	0	0	0	0	0	0	0	0	0	0	0	0	0	0	0	0	0	0	0	0	0	0	0	0	0	0	0	0	0	0	0	0	0	0	0	0	0	0	0	0	0	0	0	0	0	0	0	0	0	0	0	0	0	0	0	0	0	0	0	0	0	0	0	0	0	0	0	0	0	0	0	0	0	0	0	0	0	0	0	0	0	0	0	0	0	0	0	0	0	0	0	0	0	0	0	0	0	0	0	0	0	0	0	0	0	0	0	0	0	0	0	0	0	0	0	0	0	0	0	0	0	0	0	0	0	0	0	0	0	0	0	0	0	0	0	0	0	0	0	0	0	0	0	0	0	0	0	0	0	0	0	0	0	0	0	0	0	0	0	0	0	0	0	0	0	0	0	0	0	0	0	0	0	0	0	0	0	0	0	0	0	0	0	0	0	0	0	0	0	0	0	0	0
CIT_PROTON_rev_vc_Open	0	0	0	0	0	0	0	0	0	0	0	0	0	0	0	0	0	0	0	0	0	0	0	0	0	0	0	0	0	0	0	0	0	0	0	0	0	0	0	0	0	0	0	0	0	0	0	0	0	0	0	0	0	0	0	0	0	0	0	0	0	0	0	0	0	0	0	0	0	0	0	0	0	0	0	0	0	0	0	0	0	0	0	0	0	0	0	0	0	0	0	0	0	0	0	0	0	0	0	0	0	0	0	0	0	0	0	0	0	0	0	0	0	0	0	0	0	0	0	0	0	0	0	0	0	0	0	0	0	0	0	0	0	0	0	0	0	0	0	0	0	0	0	0	0	0	0	0	0	0	0	0	0	0	0	0	0	0	0	0	0	0	0	0	0	0	0	0	0	0	0	0	0	0	0	0	0	0	0	0	0	0	0	0	0	0	0	0	0	0	0	0	0	0	0	0	0	0	0	0
CIT_PROTON_vc_Close	0	0	0	0	0	0	0	0	0	0	0	0	0	0	0	0	0	0	0	0	0	0	0	0	0	0	0	0	0	0	0	0	0	0	0	0	0	0	0	0	0	0	0	0	0	0	0	0	0	0	0	0	0	0	0	0	0	0	0	0	0	0	0	0	0	0	0	0	0	0	0	0	0	0	0	0	0	0	0	0	0	0	0	0	0	0	0	0	0	0	0	0	0	0	0	0	0	0	0	0	0	0	0	0	0	0	0	0	0	0	0	0	0	0	0	0	0	0	0	0	0	0	0	0	0	0	0	0	0	0	0	0	0	0	0	0	0	0	0	0	0	0	0	0	0	0	0	0	0	0	0	0	0	0	0	0	0	0	0	0	0	0	0	0	0	0	0	0	0	0	0	0	0	0	0	0	0	0	0	0	0	0	0	0	0	0	0	0	0	0	0	0	0	0	0	0	0	0	0	0
CIT_PROTON_vc_Day	0	0	0	0	0	0	0	0	0	0	0	0	0	0	0	0	0	0	0	0	0	0	0	0	0	0	0	0	0	0	0	0	0	0	0	0	0	0	0	0	0	0	0	0	0	0	0	0	0	0	0	0	0	0	0	0	0	0	0	0	0	0	0	0	0	0	0	0	0	0	0	0	0	0	0	0	0	0	0	0	0	0	0	0	0	0	0	0	0	0	0	0	0	0	0	0	0	0	0	0	0	0	0	0	0	0	0	0	0	0	0	0	0	0	0	0	0	0	0	0	0	0	0	0	0	0	0	0	0	0	0	0	0	0	0	0	0	0	0	0	0	0	0	0	0	0	0	0	0	0	0	0	0	0	0	0	0	0	0	0	0	0	0	0	0	0	0	0	0	0	0	0	0	0	0	0	0	0	0	0	0	0	0	0	0	0	0	0	0	0	0	0	0	0	0	0	0	0	0	0
CIT_PROTON_vc_Night	0	0	0	0	0	0	0	0	0	0	0	0	0	0	0	0	0	0	0	0	0	0	0	0	0	0	0	0	0	0	0	0	0	0	0	0	0	0	0	0	0	0	0	0	0	0	0	0	0	0	0	0	0	0	0	0	0	0	0	0	0	0	0	0	0	0	0	0	0	0	0	0	0	0	0	0	0	0	0	0	0	0	0	0	0	0	0	0	0	0	0	0	0	0	0	0	0	0	0	0	0	0	0	0	0	0	0	0	0	0	0	0	0	0	0	0	0	0	0	0	0	0	0	0	0	0	0	0	0	0	0	0	0	0	0	0	0	0	0	0	0	0	0	0	0	0	0	0	0	0	0	0	0	0	0	0	0	0	0	0	0	0	0	0	0	0	0	0	0	0	0	0	0	0	0	0	0	0	0	0	0	0	0	0	0	0	0	0	0	0	0	0	0	0	0	0	0	0	0	0
CIT_PROTON_vc_Open	0	0	0	0	0	0	0	0	0	0	0	0	0	0	0	0	0	0	0	0	0	0	0	0	0	0	0	0	0	0	0	0	0	0	0	0	0	0	0	0	0	0	0	0	0	0	0	0	0	0	0	0	0	0	0	0	0	0	0	0	0	0	0	0	0	0	0	0	0	0	0	0	0	0	0	0	0	0	0	0	0	0	0	0	0	0	0	0	0	0	0	0	0	0	0	0	0	0	0	0	0	0	0	0	0	0	0	0	0	0	0	0	0	0	0	0	0	0	0	0	0	0	0	0	0	0	0	0	0	0	0	0	0	0	0	0	0	0	0	0	0	0	0	0	0	0	0	0	0	0	0	0	0	0	0	0	0	0	0	0	0	0	0	0	0	0	0	0	0	0	0	0	0	0	0	0	0	0	0	0	0	0	0	0	0	0	0	0	0	0	0	0	0	0	0	0	0	0	0	0
CIT_xc_Close	0	0	0	0	0	0	0	0	0	0	0	0	0	0	0	0	0	0	0	0	0	0	0	0	0	0	0	0	0	0	0	0	0	0	0	0	0	0	0	0	0	0	0	0	0	0	0	0	0	0	0	0	0	0	0	0	0	0	0	0	0	0	0	0	0	0	0	0	0	0	0	0	0	0	0	0	0	0	0	0	0	0	0	0	0	0	0	0	0	0	0	0	0	0	0	0	0	0	0	0	0	0	0	0	0	0	0	0	0	0	0	0	0	0	0	0	0	0	0	0	0	0	0	0	0	0	0	0	0	0	0	0	0	0	0	0	0	0	0	0	0	0	0	0	0	0	0	0	0	0	0	0	0	0	0	0	0	0	0	0	0	0	0	0	0	0	0	0	0	0	0	0	0	0	0	0	0	0	0	0	0	0	0	0	0	0	0	0	0	0	0	0	0	0	0	0	0	0	0	0
CIT_xc_Day	0	0	0	0	0	0	0	0	0	0	0	0	0	0	0	0	0	0	0	0	0	0	0	0	0	0	0	0	0	0	0	0	0	0	0	0	0	0	0	0	0	0	0	0	0	0	0	0	0	0	0	0	0	0	0	0	0	0	0	0	0	0	0	0	0	0	0	0	0	0	0	0	0	0	0	0	0	0	0	0	0	0	0	0	0	0	0	0	0	0	0	0	0	0	0	0	0	0	0	0	0	0	0	0	0	0	0	0	0	0	0	0	0	0	0	0	0	0	0	0	0	0	0	0	0	0	0	0	0	0	0	0	0	0	0	0	0	0	0	0	0	0	0	0	0	0	0	0	0	0	0	0	0	0	0	0	0	0	0	0	0	0	0	0	0	0	0	0	0	0	0	0	0	0	0	0	0	0	0	0	0	0	0	0	0	0	0	0	0	0	0	0	0	0	0	0	0	0	0	0
CIT_xc_Night	0	0	0	0	0	0	0	0	0	0	0	0	0	0	0	0	0	0	0	0	0	0	0	0	0	0	0	0	0	0	0	0	0	0	0	0	0	0	0	0	0	0	0	0	0	0	0	0	0	0	0	0	0	0	0	0	0	0	0	0	0	0	0	0	0	0	0	0	0	0	0	0	0	0	0	0	0	0	0	0	0	0	0	0	0	0	0	0	0	0	0	0	0	0	0	0	0	0	0	0	0	0	0	0	0	0	0	0	0	0	0	0	0	0	0	0	0	0	0	0	0	0	0	0	0	0	0	0	0	0	0	0	0	0	0	0	0	0	0	0	0	0	0	0	0	0	0	0	0	0	0	0	0	0	0	0	0	0	0	0	0	0	0	0	0	0	0	0	0	0	0	0	0	0	0	0	0	0	0	0	0	0	0	0	0	0	0	0	0	0	0	0	0	0	0	0	0	0	0	0
CIT_xc_Open	0	0	0	0	0	0	0	0	0	0	0	0	0	0	0	0	0	0	0	0	0	0	0	0	0	0	0	0	0	0	0	0	0	0	0	0	0	0	0	0	0	0	0	0	0	0	0	0	0	0	0	0	0	0	0	0	0	0	0	0	0	0	0	0	0	0	0	0	0	0	0	0	0	0	0	0	0	0	0	0	0	0	0	0	0	0	0	0	0	0	0	0	0	0	0	0	0	0	0	0	0	0	0	0	0	0	0	0	0	0	0	0	0	0	0	0	0	0	0	0	0	0	0	0	0	0	0	0	0	0	0	0	0	0	0	0	0	0	0	0	0	0	0	0	0	0	0	0	0	0	0	0	0	0	0	0	0	0	0	0	0	0	0	0	0	0	0	0	0	0	0	0	0	0	0	0	0	0	0	0	0	0	0	0	0	0	0	0	0	0	0	0	0	0	0	0	0	0	0	0
CO2_ec_Close	-1.3582	-1.3582	-1.3582	-1.3582	-1.3582	-1.3582	-1.3582	-1.3582	-1.3582	-1.3582	-1.3582	-1.3582	-1.3582	-1.3582	-1.3582	-1.3582	-1.3582	-1.3582	-1.3582	-1.3582	-1.3582	-1.3582	-1.3582	-1.3582	-1.3582	-1.3582	-1.3582	-1.3582	-1.3582	-1.3582	-1.3582	-1.3582	-1.3582	-1.3582	-1.3582	-1.3582	-1.3582	-1.3582	-1.3582	-1.3582	-1.3582	-1.3582	-1.3582	-1.3582	-1.3582	-1.3582	-1.3582	-1.3582	-1.3582	-1.3582	-1.3582	-1.3582	-1.3582	-1.3582	-1.3582	-1.3582	-1.3582	-1.3582	-1.3582	-1.3582	-1.3582	-1.3582	-1.3582	-1.3582	-1.3582	-1.3582	-1.3582	-1.3582	-1.3582	-1.3582	-1.3582	-1.3582	-1.3582	-1.3582	-1.3582	-1.3582	-1.3582	-1.3582	-1.3582	-1.3582	-1.3582	-1.3582	-1.3582	-1.3582	-1.3582	-1.3582	-1.3582	-1.3582	-1.3582	-1.3582	-1.3582	-1.3582	-1.3582	-1.3582	-1.3582	-1.3582	-1.3582	-1.3582	-1.3582	-1.3582	-1.3582	-1.3582	-1.3582	-1.3582	-1.3582	-1.3582	-1.3582	-1.3582	-1.3582	-1.3582	-1.3582	-1.3582	-1.3582	-1.3582	-1.3582	-1.3582	-1.3582	-1.3582	-1.3582	-1.3582	-1.3582	-1.3582	-1.3582	-1.3582	-1.3582	-1.3582	-1.3582	-1.3582	-1.3582	-1.3582	-1.3582	-1.3582	-1.3582	-1.3582	-1.3582	-1.3582	-1.3582	-1.3582	-1.3582	-1.3582	-1.3582	-1.3582	-1.3582	-1.3582	-1.3582	-1.3582	-1.3582	-1.3582	-1.3582	-1.3582	-1.3582	-1.3582	-1.3582	-1.3582	-1.3582	-1.3582	-1.3582	-1.3582	-1.3582	-1.3582	-1.3582	-1.3582	-1.3582	-1.3582	-1.3582	-1.3582	-1.3582	-1.3582	-1.3582	-1.3582	-1.3582	-1.3582	-1.3582	-1.3582	-1.3582	-1.3582	-1.3582	-1.3582	-1.3582	-1.3582	-1.3582	-1.3582	-1.3582	-1.3582	-1.3582	-1.3582	-1.3582	-1.3582	-1.3582	-1.3582	-1.3582	-1.3582	-1.3582	-1.3582	-1.3582	-1.3582	-1.3582	-1.3582	-1.3582	-1.46221
CO2_ec_Day	10.0516	9.94201	9.83241	9.7228	9.6132	9.50359	9.39398	9.28438	9.17477	9.06517	8.95556	8.84596	8.73635	8.62674	8.51714	8.40753	8.29793	8.18832	8.07871	7.96911	7.8595	7.7499	7.64029	7.53069	7.42108	7.31147	7.20187	7.09226	6.98266	6.87305	6.76344	6.65384	6.54423	6.43463	6.32502	6.21542	6.10581	5.9962	5.8866	5.77699	5.66739	5.55778	5.44817	5.33857	5.22896	5.11936	5.00975	4.90015	4.79054	4.68093	4.57133	4.46172	4.35212	4.24251	4.1329	4.0233	3.91369	3.80409	3.69448	3.58488	3.47527	3.36566	3.25606	3.14645	3.03685	2.92724	2.81763	2.70803	2.59842	2.48882	2.37921	2.26961	2.16	2.05039	1.94109	1.83193	1.72276	1.61359	1.50442	1.39525	1.28609	1.17692	1.06775	0.958582	0.849414	0.740246	0.631078	0.521909	0.416639	0.31333	0.21002	0.106614	0.0032091	-0.100334	-0.204401	-0.308468	-0.41477	-0.525033	-0.635297	-0.74556	-0.855823	-0.966087	-1.07635	-1.18661	-1.29688	-1.40714	-1.5174	-1.62767	-1.73793	-1.84819	-1.95846	-2.06872	-2.17898	-2.28925	-2.39951	-2.50835	-2.61635	-2.72435	-2.83235	-2.94036	-3.04836	-3.15636	-3.26437	-3.37237	-3.48037	-3.58838	-3.69644	-3.80582	-3.91536	-4.02522	-4.13509	-4.24496	-4.35482	-4.46469	-4.57456	-4.68446	-4.79439	-4.90442	-5.01447	-5.12458	-5.23486	-5.34513	-5.45541	-5.56569	-5.67597	-5.78624	-5.89652	-6.0068	-6.11708	-6.22735	-6.33763	-6.44791	-6.55819	-6.66847	-6.77874	-6.88902	-6.9993	-7.10958	-7.21985	-7.33013	-7.44041	-7.55069	-7.66097	-7.77124	-7.88152	-7.9918	-8.10208	-8.21235	-8.32263	-8.43291	-8.54319	-8.65347	-8.76374	-8.87402	-8.9843	-9.09458	-9.20485	-9.31513	-9.42541	-9.53569	-9.64597	-9.75624	-9.86652	-9.9768	-10.0871	-10.1974	-10.3076	-10.4179	-10.5282	-10.6385	-10.7487	-10.859	-10.9693	-11.0846	-11.1638	-11.1635	-11.1632	-11.2036	-11.3236	-11.3396
CO2_ec_Night	-9.98233	-9.98233	-9.98233	-9.98233	-9.98233	-9.98233	-9.98233	-9.98233	-9.98233	-9.98233	-9.98233	-9.98233	-9.98233	-9.98233	-9.98233	-9.98233	-9.98233	-9.98233	-9.98233	-9.98233	-9.98233	-9.98233	-9.98233	-9.98233	-9.98233	-9.98233	-9.98233	-9.98233	-9.98233	-9.98233	-9.98233	-9.98233	-9.98233	-9.98233	-9.98233	-9.98233	-9.98233	-9.98233	-9.98233	-9.98233	-9.98233	-9.98233	-9.98233	-9.98233	-9.98233	-9.98233	-9.98233	-9.98233	-9.98233	-9.98233	-9.98233	-9.98233	-9.98233	-9.98233	-9.98233	-9.98233	-9.98233	-9.98233	-9.98233	-9.98233	-9.98233	-9.98233	-9.98233	-9.98233	-9.98233	-9.98233	-9.98233	-9.98233	-9.98233	-9.98233	-9.98233	-9.98233	-9.98233	-9.98233	-9.98233	-9.98233	-9.98233	-9.98233	-9.98233	-9.98233	-9.98233	-9.98233	-9.98233	-9.98233	-9.98233	-9.98233	-9.98233	-9.98233	-9.98233	-9.98233	-9.98233	-9.98233	-9.98233	-9.98233	-9.98233	-9.98233	-9.98233	-9.98233	-9.98233	-9.98233	-9.98233	-9.98233	-9.98233	-9.98233	-9.98233	-9.98233	-9.98233	-9.98233	-9.98233	-9.98233	-9.98233	-9.98233	-9.98233	-9.98233	-9.98233	-9.98233	-9.98233	-9.98233	-9.98233	-9.98233	-9.98233	-9.98233	-9.98233	-9.98233	-9.98233	-9.98233	-9.98233	-9.98233	-9.98233	-9.98233	-9.98233	-9.98233	-9.98233	-9.98233	-9.98233	-9.98233	-9.98233	-9.98233	-9.98233	-9.98233	-9.98233	-9.98233	-9.98233	-9.98233	-9.98233	-9.98233	-9.98233	-9.98233	-9.98233	-9.98233	-9.98233	-9.98233	-9.98233	-9.98233	-9.98233	-9.98233	-9.98233	-9.98233	-9.98233	-9.98233	-9.98233	-9.98233	-9.98233	-9.98233	-9.98233	-9.98233	-9.98233	-9.98233	-9.98233	-9.98233	-9.98233	-9.98233	-9.98233	-9.98233	-9.98233	-9.98233	-9.98233	-9.98233	-9.98233	-9.98233	-9.98233	-9.98233	-9.98233	-9.98233	-9.98233	-9.98233	-9.98233	-9.98233	-9.98233	-9.98233	-9.98233	-9.98233	-9.98233	-9.98233	-10.0232	-10.1435	-10.2638	-10.3096	-10.3096	-10.3096
CO2_ec_Open	1.28891	1.27852	1.26813	1.25773	1.24734	1.23694	1.22655	1.21616	1.20576	1.19537	1.18497	1.17458	1.16418	1.15379	1.1434	1.133	1.12261	1.11221	1.10182	1.09143	1.08103	1.07064	1.06024	1.04985	1.03945	1.02906	1.01867	1.00827	0.997878	0.987483	0.977089	0.966695	0.956301	0.945907	0.935513	0.925118	0.914724	0.90433	0.893936	0.883542	0.873148	0.862753	0.852359	0.841965	0.831571	0.821177	0.810783	0.800388	0.789994	0.7796	0.769206	0.758812	0.748417	0.738023	0.727629	0.717235	0.706841	0.696447	0.686052	0.675658	0.665264	0.65487	0.644476	0.634082	0.623687	0.613293	0.602899	0.592505	0.582111	0.571717	0.561322	0.550928	0.540534	0.53014	0.519439	0.508607	0.497775	0.486943	0.476112	0.46528	0.454448	0.443616	0.432784	0.421952	0.41112	0.400288	0.389457	0.378625	0.363895	0.347204	0.330514	0.31392	0.297325	0.280868	0.264935	0.249002	0.235304	0.225567	0.215831	0.206094	0.196358	0.186621	0.176884	0.167148	0.157411	0.147674	0.137938	0.128201	0.118465	0.108728	0.0989914	0.0892548	0.0795182	0.0697815	0.0600449	0.0488793	0.0368824	0.0248854	0.0128884	0.000891405	-0.0111056	-0.0231026	-0.0350996	-0.0470965	-0.0590935	-0.0710905	-0.0830242	-0.0936471	-0.104108	-0.114241	-0.124375	-0.134509	-0.144643	-0.154777	-0.16491	-0.175009	-0.185072	-0.195045	-0.204996	-0.214889	-0.224611	-0.234333	-0.244055	-0.253778	-0.2635	-0.273222	-0.282944	-0.292667	-0.302389	-0.312111	-0.321833	-0.331556	-0.341278	-0.351	-0.360722	-0.370445	-0.380167	-0.389889	-0.399611	-0.409334	-0.419056	-0.428778	-0.4385	-0.448223	-0.457945	-0.467667	-0.477389	-0.487112	-0.496834	-0.506556	-0.516278	-0.526001	-0.535723	-0.545445	-0.555167	-0.564889	-0.574612	-0.584334	-0.594056	-0.603778	-0.613501	-0.623223	-0.632945	-0.642667	-0.65239	-0.662112	-0.671834	-0.681556	-0.691279	-0.701001	-0.710723	-0.720445	-0.730168	-0.734823	-0.734823	-0.734823	-0.734823	-0.768627	-0.768627	-0.768627
CO2_mc_Close	1.02285	1.02285	1.02285	1.02285	1.02285	1.02285	1.02285	1.02285	1.02285	1.02285	1.02285	1.02285	1.02285	1.02285	1.02285	1.02285	1.02285	1.02285	1.02285	1.02285	1.02285	1.02285	1.02285	1.02285	1.02285	1.02285	1.02285	1.02285	1.02285	1.02285	1.02285	1.02285	1.02285	1.02285	1.02285	1.02285	1.02285	1.02285	1.02285	1.02285	1.02285	1.02285	1.02285	1.02285	1.02285	1.02285	1.02285	1.02285	1.02285	1.02285	1.02285	1.02285	1.02285	1.02285	1.02285	1.02285	1.02285	1.02285	1.02285	1.02285	1.02285	1.02285	1.02285	1.02285	1.02285	1.02285	1.02285	1.02285	1.02285	1.02285	1.02285	1.02285	1.02285	1.02285	1.02285	1.02285	1.02285	1.02285	1.02285	1.02285	1.02285	1.02285	1.02285	1.02285	1.02285	1.02285	1.02285	1.02285	1.02285	1.02285	1.02285	1.02285	1.02285	1.02285	1.02285	1.02285	1.02285	1.02285	1.02285	1.02285	1.02285	1.02285	1.02285	1.02285	1.02285	1.02285	1.02285	1.02285	1.02285	1.02285	1.02285	1.02285	1.02285	1.02285	1.02285	1.02285	1.02285	1.02285	1.02285	1.02285	1.02285	1.02285	1.02285	1.02285	1.02285	1.02285	1.02285	1.02285	1.02285	1.02285	1.02285	1.02285	1.02285	1.02285	1.02285	1.02285	1.02285	1.02285	1.02285	1.02285	1.02285	1.02285	1.02285	1.02285	1.02285	1.02285	1.02285	1.02285	1.02285	1.02285	1.02285	1.02285	1.02285	1.02285	1.02285	1.02285	1.02285	1.02285	1.02285	1.02285	1.02285	1.02285	1.02285	1.02285	1.02285	1.02285	1.02285	1.02285	1.02285	1.02285	1.02285	1.02285	1.02285	1.02285	1.02285	1.02285	1.02285	1.02285	1.02285	1.02285	1.02285	1.02285	1.02285	1.02285	1.02285	1.02285	1.02285	1.02285	1.02285	1.02285	1.02285	1.02285	1.02285	1.02285	1.02285	1.02285	1.02285	1.02285	1.02285	1.10606
CO2_mc_Day	5.58922	5.5673	5.54538	5.52346	5.50154	5.47962	5.4577	5.43578	5.41385	5.39193	5.37001	5.34809	5.32617	5.30425	5.28233	5.26041	5.23849	5.21656	5.19464	5.17272	5.1508	5.12888	5.10696	5.08504	5.06312	5.0412	5.01927	4.99735	4.97543	4.95351	4.93159	4.90967	4.88775	4.86583	4.8439	4.82198	4.80006	4.77814	4.75622	4.7343	4.71238	4.69046	4.66854	4.64661	4.62469	4.60277	4.58085	4.55893	4.53701	4.51509	4.49317	4.47124	4.44932	4.4274	4.40548	4.38356	4.36164	4.33972	4.3178	4.29588	4.27395	4.25203	4.23011	4.20819	4.18627	4.16435	4.14243	4.12051	4.09859	4.07666	4.05474	4.03282	4.0109	3.98898	3.96712	3.94529	3.92345	3.90162	3.87978	3.85795	3.83612	3.81428	3.79245	3.77062	3.74878	3.72695	3.70512	3.68328	3.66223	3.64157	3.6209	3.60022	3.57954	3.55883	3.53802	3.51721	3.5039	3.5039	3.5039	3.5039	3.5039	3.5039	3.5039	3.5039	3.5039	3.5039	3.5039	3.5039	3.5039	3.5039	3.5039	3.5039	3.5039	3.5039	3.5039	3.5039	3.5039	3.5039	3.5039	3.5039	3.5039	3.5039	3.5039	3.5039	3.5039	3.5039	3.5039	3.5039	3.54036	3.65022	3.76009	3.86996	3.97982	4.08969	4.19956	4.36501	4.58489	4.69932	4.78736	4.87544	4.96366	5.05189	5.14011	5.22833	5.31655	5.40478	5.493	5.58122	5.66944	5.75766	5.84589	5.93411	6.02233	6.11055	6.19877	6.287	6.37522	6.46344	6.55166	6.63989	6.72811	6.81633	6.90455	6.99277	7.081	7.16922	7.25744	7.34566	7.43389	7.52211	7.61033	7.63763	7.66343	7.68924	7.71504	7.74085	7.76665	7.79246	7.81827	7.84407	7.86988	7.89568	7.92149	7.94729	7.9731	7.99891	8.02471	8.05052	8.07632	8.10213	8.12793	8.15374	8.17955	8.18015	8.47509	8.45484	8.43458	8.57609	9.03323	9.07765
CO2_mc_Night	7.28509	7.28509	7.28509	7.28509	7.28509	7.28509	7.28509	7.28509	7.28509	7.28509	7.28509	7.28509	7.28509	7.28509	7.28509	7.28509	7.28509	7.28509	7.28509	7.28509	7.28509	7.28509	7.28509	7.28509	7.28509	7.28509	7.28509	7.28509	7.28509	7.28509	7.28509	7.28509	7.28509	7.28509	7.28509	7.28509	7.28509	7.28509	7.28509	7.28509	7.28509	7.28509	7.28509	7.28509	7.28509	7.28509	7.28509	7.28509	7.28509	7.28509	7.28509	7.28509	7.28509	7.28509	7.28509	7.28509	7.28509	7.28509	7.28509	7.28509	7.28509	7.28509	7.28509	7.28509	7.28509	7.28509	7.28509	7.28509	7.28509	7.28509	7.28509	7.28509	7.28509	7.28509	7.28509	7.28509	7.28509	7.28509	7.28509	7.28509	7.28509	7.28509	7.28509	7.28509	7.28509	7.28509	7.28509	7.28509	7.28509	7.28509	7.28509	7.28509	7.28509	7.28509	7.28509	7.28509	7.28509	7.28509	7.28509	7.28509	7.28509	7.28509	7.28509	7.28509	7.28509	7.28509	7.28509	7.28509	7.28509	7.28509	7.28509	7.28509	7.28509	7.28509	7.28509	7.28509	7.28509	7.28509	7.28509	7.28509	7.28509	7.28509	7.28509	7.28509	7.28509	7.28509	7.28509	7.28509	7.28509	7.28509	7.28509	7.28509	7.28509	7.28509	7.28509	7.28509	7.28509	7.28509	7.28509	7.28509	7.28509	7.28509	7.28509	7.28509	7.28509	7.28509	7.28509	7.28509	7.28509	7.28509	7.28509	7.28509	7.28509	7.28509	7.28509	7.28509	7.28509	7.28509	7.28509	7.28509	7.28509	7.28509	7.28509	7.28509	7.28509	7.28509	7.28509	7.28509	7.28509	7.28509	7.28509	7.28509	7.28509	7.28509	7.28509	7.28509	7.28509	7.28509	7.28509	7.28509	7.28509	7.28509	7.28509	7.28509	7.28509	7.28509	7.28509	7.28509	7.28509	7.28509	7.28509	7.28509	7.28509	7.28509	7.44404	7.91189	8.37974	8.5576	8.5576	8.5576
CO2_mc_Open	0.501319	0.49924	0.497162	0.495083	0.493004	0.490925	0.488846	0.486767	0.484689	0.48261	0.480531	0.478452	0.476373	0.474294	0.472216	0.470137	0.468058	0.465979	0.4639	0.461821	0.459743	0.457664	0.455585	0.453506	0.451427	0.449348	0.44727	0.445191	0.443112	0.441033	0.438954	0.436875	0.434797	0.432718	0.430639	0.42856	0.426481	0.424402	0.422324	0.420245	0.418166	0.416087	0.414008	0.411929	0.409851	0.407772	0.405693	0.403614	0.401535	0.399456	0.397378	0.395299	0.39322	0.391141	0.389062	0.386983	0.384905	0.382826	0.380747	0.378668	0.376589	0.37451	0.372432	0.370353	0.368274	0.366195	0.364116	0.362037	0.359959	0.35788	0.355801	0.353722	0.351643	0.349564	0.347424	0.345258	0.343091	0.340925	0.338759	0.336592	0.334426	0.33226	0.330093	0.327927	0.32576	0.323594	0.321428	0.319261	0.318536	0.318536	0.318536	0.318536	0.318536	0.318536	0.318536	0.318536	0.318536	0.318536	0.318536	0.318536	0.318536	0.318536	0.318536	0.318536	0.318536	0.318536	0.318536	0.318536	0.318536	0.318536	0.318536	0.318536	0.318536	0.318536	0.318536	0.324604	0.334201	0.343799	0.353397	0.362994	0.372592	0.382189	0.391787	0.401385	0.410982	0.42058	0.430127	0.438625	0.446993	0.4551	0.463207	0.471314	0.479421	0.487528	0.495635	0.503714	0.511765	0.519744	0.527704	0.535618	0.543396	0.551174	0.558952	0.566729	0.574507	0.582285	0.590063	0.597841	0.605618	0.613396	0.621174	0.628952	0.63673	0.644507	0.652285	0.660063	0.667841	0.675619	0.683396	0.691174	0.698952	0.70673	0.714508	0.722285	0.730063	0.737841	0.745619	0.753397	0.761174	0.768952	0.77673	0.778969	0.781073	0.783176	0.78528	0.787383	0.789487	0.79159	0.793694	0.795798	0.797901	0.800005	0.802108	0.804212	0.806315	0.808419	0.810523	0.812626	0.81473	0.816833	0.818937	0.82104	0.823144	0.824151	0.824151	0.824151	0.824151	0.955609	0.955609	0.955609
CO2_pc_Close	0.159268	0.159268	0.159268	0.159268	0.159268	0.159268	0.159268	0.159268	0.159268	0.159268	0.159268	0.159268	0.159268	0.159268	0.159268	0.159268	0.159268	0.159268	0.159268	0.159268	0.159268	0.159268	0.159268	0.159268	0.159268	0.159268	0.159268	0.159268	0.159268	0.159268	0.159268	0.159268	0.159268	0.159268	0.159268	0.159268	0.159268	0.159268	0.159268	0.159268	0.159268	0.159268	0.159268	0.159268	0.159268	0.159268	0.159268	0.159268	0.159268	0.159268	0.159268	0.159268	0.159268	0.159268	0.159268	0.159268	0.159268	0.159268	0.159268	0.159268	0.159268	0.159268	0.159268	0.159268	0.159268	0.159268	0.159268	0.159268	0.159268	0.159268	0.159268	0.159268	0.159268	0.159268	0.159268	0.159268	0.159268	0.159268	0.159268	0.159268	0.159268	0.159268	0.159268	0.159268	0.159268	0.159268	0.159268	0.159268	0.159268	0.159268	0.159268	0.159268	0.159268	0.159268	0.159268	0.159268	0.159268	0.159268	0.159268	0.159268	0.159268	0.159268	0.159268	0.159268	0.159268	0.159268	0.159268	0.159268	0.159268	0.159268	0.159268	0.159268	0.159268	0.159268	0.159268	0.159268	0.159268	0.159268	0.159268	0.159268	0.159268	0.159268	0.159268	0.159268	0.159268	0.159268	0.159268	0.159268	0.159268	0.159268	0.159268	0.159268	0.159268	0.159268	0.159268	0.159268	0.159268	0.159268	0.159268	0.159268	0.159268	0.159268	0.159268	0.159268	0.159268	0.159268	0.159268	0.159268	0.159268	0.159268	0.159268	0.159268	0.159268	0.159268	0.159268	0.159268	0.159268	0.159268	0.159268	0.159268	0.159268	0.159268	0.159268	0.159268	0.159268	0.159268	0.159268	0.159268	0.159268	0.159268	0.159268	0.159268	0.159268	0.159268	0.159268	0.159268	0.159268	0.159268	0.159268	0.159268	0.159268	0.159268	0.159268	0.159268	0.159268	0.159268	0.159268	0.159268	0.159268	0.159268	0.159268	0.159268	0.159268	0.159268	0.159268	0.159268	0.159268	0.159268	0.159268	0.159268
CO2_pc_Day	-12.5119	-12.3804	-12.2489	-12.1174	-11.9858	-11.8543	-11.7228	-11.5913	-11.4597	-11.3282	-11.1967	-11.0651	-10.9336	-10.8021	-10.6706	-10.539	-10.4075	-10.276	-10.1445	-10.0129	-9.8814	-9.74988	-9.61835	-9.48682	-9.3553	-9.22377	-9.09224	-8.96071	-8.82919	-8.69766	-8.56613	-8.43461	-8.30308	-8.17155	-8.04003	-7.9085	-7.77697	-7.64544	-7.51392	-7.38239	-7.25086	-7.11934	-6.98781	-6.85628	-6.72476	-6.59323	-6.4617	-6.33017	-6.19865	-6.06712	-5.93559	-5.80407	-5.67254	-5.54101	-5.40949	-5.27796	-5.14643	-5.0149	-4.88338	-4.75185	-4.62032	-4.4888	-4.35727	-4.22574	-4.09422	-3.96269	-3.83116	-3.69963	-3.56811	-3.43658	-3.30505	-3.17353	-3.042	-2.91047	-2.77931	-2.64831	-2.51731	-2.38631	-2.25531	-2.12431	-1.9933	-1.8623	-1.7313	-1.6003	-1.4693	-1.33829	-1.20729	-1.07629	-0.949967	-0.825996	-0.702024	-0.577937	-0.453851	-0.329599	-0.204719	-0.0798384	0	0	0	0	0	0	0	0	0	0	0	0	0	0	0	0	0	0	0	0	0	0	0	0	0	0	0	0	0	0	0	0	0	0	0	0	0	0	0	0	0	0	0	0	0	0	0	0	0	0	0	0	0	0	0	0	0	0	0	0	0	0	0	0	0	0	0	0	0	0	0	0	0	0	0	0.0761578	0.154178	0.232199	0.31022	0.38824	0.466261	0.544281	0.622302	0.700323	0.778343	0.856364	0.934384	1.01241	1.09043	1.16845	1.24647	1.32449	1.40251	1.48053	1.55855	1.63657	1.71459	1.75195	1.75195	1.75195	1.75195	1.75195	1.75195	1.75195
CO2_pc_Night	1.75195	1.75195	1.75195	1.75195	1.75195	1.75195	1.75195	1.75195	1.75195	1.75195	1.75195	1.75195	1.75195	1.75195	1.75195	1.75195	1.75195	1.75195	1.75195	1.75195	1.75195	1.75195	1.75195	1.75195	1.75195	1.75195	1.75195	1.75195	1.75195	1.75195	1.75195	1.75195	1.75195	1.75195	1.75195	1.75195	1.75195	1.75195	1.75195	1.75195	1.75195	1.75195	1.75195	1.75195	1.75195	1.75195	1.75195	1.75195	1.75195	1.75195	1.75195	1.75195	1.75195	1.75195	1.75195	1.75195	1.75195	1.75195	1.75195	1.75195	1.75195	1.75195	1.75195	1.75195	1.75195	1.75195	1.75195	1.75195	1.75195	1.75195	1.75195	1.75195	1.75195	1.75195	1.75195	1.75195	1.75195	1.75195	1.75195	1.75195	1.75195	1.75195	1.75195	1.75195	1.75195	1.75195	1.75195	1.75195	1.75195	1.75195	1.75195	1.75195	1.75195	1.75195	1.75195	1.75195	1.75195	1.75195	1.75195	1.75195	1.75195	1.75195	1.75195	1.75195	1.75195	1.75195	1.75195	1.75195	1.75195	1.75195	1.75195	1.75195	1.75195	1.75195	1.75195	1.75195	1.75195	1.75195	1.75195	1.75195	1.75195	1.75195	1.75195	1.75195	1.75195	1.75195	1.75195	1.75195	1.75195	1.75195	1.75195	1.75195	1.75195	1.75195	1.75195	1.75195	1.75195	1.75195	1.75195	1.75195	1.75195	1.75195	1.75195	1.75195	1.75195	1.75195	1.75195	1.75195	1.75195	1.75195	1.75195	1.75195	1.75195	1.75195	1.75195	1.75195	1.75195	1.75195	1.75195	1.75195	1.75195	1.75195	1.75195	1.75195	1.75195	1.75195	1.75195	1.75195	1.75195	1.75195	1.75195	1.75195	1.75195	1.75195	1.75195	1.75195	1.75195	1.75195	1.75195	1.75195	1.75195	1.75195	1.75195	1.75195	1.75195	1.75195	1.75195	1.75195	1.75195	1.75195	1.75195	1.75195	1.75195	1.75195	1.75195	1.75195	1.75195	1.75195	1.75195	1.75195
CO2_pc_Open	-1.0967	-1.08422	-1.07175	-1.05928	-1.04681	-1.03433	-1.02186	-1.00939	-0.996913	-0.98444	-0.971967	-0.959494	-0.947021	-0.934548	-0.922075	-0.909602	-0.897129	-0.884656	-0.872183	-0.85971	-0.847237	-0.834764	-0.822291	-0.809818	-0.797345	-0.784872	-0.772399	-0.759926	-0.747453	-0.73498	-0.722507	-0.710034	-0.697561	-0.685088	-0.672615	-0.660142	-0.647669	-0.635196	-0.622723	-0.61025	-0.597777	-0.585304	-0.572831	-0.560358	-0.547885	-0.535412	-0.522939	-0.510466	-0.497993	-0.48552	-0.473047	-0.460574	-0.448101	-0.435628	-0.423155	-0.410682	-0.398209	-0.385736	-0.373263	-0.36079	-0.348317	-0.335844	-0.323371	-0.310898	-0.298425	-0.285952	-0.273479	-0.261006	-0.248533	-0.23606	-0.223587	-0.211114	-0.198641	-0.186168	-0.173327	-0.160329	-0.14733	-0.134332	-0.121334	-0.108336	-0.0953374	-0.0823391	-0.0693409	-0.0563426	-0.0433443	-0.0303461	-0.0173478	-0.00434955	0	0	0	0	0	0	0	0	0	0	0	0	0	0	0	0	0	0	0	0	0	0	0	0	0	0	0	0	0	0	0	0	0	0	0	0	0	0	0	0	0	0	0	0	0	0	0	0	0	0	0	0	0	0	0	0	0	0	0	0	0	0	0	0	0	0	0	0	0	0	0	0	0	0	0	0	0	0	0	0	0	0	0	0.00692343	0.0140162	0.021109	0.0282018	0.0352946	0.0423873	0.0494801	0.0565729	0.0636657	0.0707585	0.0778513	0.084944	0.0920368	0.0991296	0.106222	0.113315	0.120408	0.127501	0.134594	0.141686	0.148779	0.155872	0.159268	0.159268	0.159268	0.159268	0.159268	0.159268	0.159268
CO2_tx_Close	-1.3582	-1.3582	-1.3582	-1.3582	-1.3582	-1.3582	-1.3582	-1.3582	-1.3582	-1.3582	-1.3582	-1.3582	-1.3582	-1.3582	-1.3582	-1.3582	-1.3582	-1.3582	-1.3582	-1.3582	-1.3582	-1.3582	-1.3582	-1.3582	-1.3582	-1.3582	-1.3582	-1.3582	-1.3582	-1.3582	-1.3582	-1.3582	-1.3582	-1.3582	-1.3582	-1.3582	-1.3582	-1.3582	-1.3582	-1.3582	-1.3582	-1.3582	-1.3582	-1.3582	-1.3582	-1.3582	-1.3582	-1.3582	-1.3582	-1.3582	-1.3582	-1.3582	-1.3582	-1.3582	-1.3582	-1.3582	-1.3582	-1.3582	-1.3582	-1.3582	-1.3582	-1.3582	-1.3582	-1.3582	-1.3582	-1.3582	-1.3582	-1.3582	-1.3582	-1.3582	-1.3582	-1.3582	-1.3582	-1.3582	-1.3582	-1.3582	-1.3582	-1.3582	-1.3582	-1.3582	-1.3582	-1.3582	-1.3582	-1.3582	-1.3582	-1.3582	-1.3582	-1.3582	-1.3582	-1.3582	-1.3582	-1.3582	-1.3582	-1.3582	-1.3582	-1.3582	-1.3582	-1.3582	-1.3582	-1.3582	-1.3582	-1.3582	-1.3582	-1.3582	-1.3582	-1.3582	-1.3582	-1.3582	-1.3582	-1.3582	-1.3582	-1.3582	-1.3582	-1.3582	-1.3582	-1.3582	-1.3582	-1.3582	-1.3582	-1.3582	-1.3582	-1.3582	-1.3582	-1.3582	-1.3582	-1.3582	-1.3582	-1.3582	-1.3582	-1.3582	-1.3582	-1.3582	-1.3582	-1.3582	-1.3582	-1.3582	-1.3582	-1.3582	-1.3582	-1.3582	-1.3582	-1.3582	-1.3582	-1.3582	-1.3582	-1.3582	-1.3582	-1.3582	-1.3582	-1.3582	-1.3582	-1.3582	-1.3582	-1.3582	-1.3582	-1.3582	-1.3582	-1.3582	-1.3582	-1.3582	-1.3582	-1.3582	-1.3582	-1.3582	-1.3582	-1.3582	-1.3582	-1.3582	-1.3582	-1.3582	-1.3582	-1.3582	-1.3582	-1.3582	-1.3582	-1.3582	-1.3582	-1.3582	-1.3582	-1.3582	-1.3582	-1.3582	-1.3582	-1.3582	-1.3582	-1.3582	-1.3582	-1.3582	-1.3582	-1.3582	-1.3582	-1.3582	-1.3582	-1.3582	-1.3582	-1.3582	-1.3582	-1.3582	-1.3582	-1.46221
CO2_tx_Day	10.0516	9.94201	9.83241	9.7228	9.6132	9.50359	9.39398	9.28438	9.17477	9.06517	8.95556	8.84596	8.73635	8.62674	8.51714	8.40753	8.29793	8.18832	8.07871	7.96911	7.8595	7.7499	7.64029	7.53069	7.42108	7.31147	7.20187	7.09226	6.98266	6.87305	6.76344	6.65384	6.54423	6.43463	6.32502	6.21542	6.10581	5.9962	5.8866	5.77699	5.66739	5.55778	5.44817	5.33857	5.22896	5.11936	5.00975	4.90015	4.79054	4.68093	4.57133	4.46172	4.35212	4.24251	4.1329	4.0233	3.91369	3.80409	3.69448	3.58488	3.47527	3.36566	3.25606	3.14645	3.03685	2.92724	2.81763	2.70803	2.59842	2.48882	2.37921	2.26961	2.16	2.05039	1.94109	1.83193	1.72276	1.61359	1.50442	1.39525	1.28609	1.17692	1.06775	0.958582	0.849414	0.740246	0.631078	0.521909	0.416639	0.31333	0.21002	0.106614	0.0032091	-0.100334	-0.204401	-0.308468	-0.41477	-0.525033	-0.635297	-0.74556	-0.855823	-0.966087	-1.07635	-1.18661	-1.29688	-1.40714	-1.5174	-1.62767	-1.73793	-1.84819	-1.95846	-2.06872	-2.17898	-2.28925	-2.39951	-2.50835	-2.61635	-2.72435	-2.83235	-2.94036	-3.04836	-3.15636	-3.26437	-3.37237	-3.48037	-3.58838	-3.69644	-3.80582	-3.91536	-4.02522	-4.13509	-4.24496	-4.35482	-4.46469	-4.57456	-4.68446	-4.79439	-4.90442	-5.01447	-5.12458	-5.23486	-5.34513	-5.45541	-5.56569	-5.67597	-5.78624	-5.89652	-6.0068	-6.11708	-6.22735	-6.33763	-6.44791	-6.55819	-6.66847	-6.77874	-6.88902	-6.9993	-7.10958	-7.21985	-7.33013	-7.44041	-7.55069	-7.66097	-7.77124	-7.88152	-7.9918	-8.10208	-8.21235	-8.32263	-8.43291	-8.54319	-8.65347	-8.76374	-8.87402	-8.9843	-9.09458	-9.20485	-9.31513	-9.42541	-9.53569	-9.64597	-9.75624	-9.86652	-9.9768	-10.0871	-10.1974	-10.3076	-10.4179	-10.5282	-10.6385	-10.7487	-10.859	-10.9693	-11.0846	-11.1638	-11.1635	-11.1632	-11.2036	-11.3236	-11.3396
CO2_tx_Night	-9.98233	-9.98233	-9.98233	-9.98233	-9.98233	-9.98233	-9.98233	-9.98233	-9.98233	-9.98233	-9.98233	-9.98233	-9.98233	-9.98233	-9.98233	-9.98233	-9.98233	-9.98233	-9.98233	-9.98233	-9.98233	-9.98233	-9.98233	-9.98233	-9.98233	-9.98233	-9.98233	-9.98233	-9.98233	-9.98233	-9.98233	-9.98233	-9.98233	-9.98233	-9.98233	-9.98233	-9.98233	-9.98233	-9.98233	-9.98233	-9.98233	-9.98233	-9.98233	-9.98233	-9.98233	-9.98233	-9.98233	-9.98233	-9.98233	-9.98233	-9.98233	-9.98233	-9.98233	-9.98233	-9.98233	-9.98233	-9.98233	-9.98233	-9.98233	-9.98233	-9.98233	-9.98233	-9.98233	-9.98233	-9.98233	-9.98233	-9.98233	-9.98233	-9.98233	-9.98233	-9.98233	-9.98233	-9.98233	-9.98233	-9.98233	-9.98233	-9.98233	-9.98233	-9.98233	-9.98233	-9.98233	-9.98233	-9.98233	-9.98233	-9.98233	-9.98233	-9.98233	-9.98233	-9.98233	-9.98233	-9.98233	-9.98233	-9.98233	-9.98233	-9.98233	-9.98233	-9.98233	-9.98233	-9.98233	-9.98233	-9.98233	-9.98233	-9.98233	-9.98233	-9.98233	-9.98233	-9.98233	-9.98233	-9.98233	-9.98233	-9.98233	-9.98233	-9.98233	-9.98233	-9.98233	-9.98233	-9.98233	-9.98233	-9.98233	-9.98233	-9.98233	-9.98233	-9.98233	-9.98233	-9.98233	-9.98233	-9.98233	-9.98233	-9.98233	-9.98233	-9.98233	-9.98233	-9.98233	-9.98233	-9.98233	-9.98233	-9.98233	-9.98233	-9.98233	-9.98233	-9.98233	-9.98233	-9.98233	-9.98233	-9.98233	-9.98233	-9.98233	-9.98233	-9.98233	-9.98233	-9.98233	-9.98233	-9.98233	-9.98233	-9.98233	-9.98233	-9.98233	-9.98233	-9.98233	-9.98233	-9.98233	-9.98233	-9.98233	-9.98233	-9.98233	-9.98233	-9.98233	-9.98233	-9.98233	-9.98233	-9.98233	-9.98233	-9.98233	-9.98233	-9.98233	-9.98233	-9.98233	-9.98233	-9.98233	-9.98233	-9.98233	-9.98233	-9.98233	-9.98233	-9.98233	-9.98233	-9.98233	-9.98233	-9.98233	-9.98233	-9.98233	-9.98233	-9.98233	-9.98233	-10.0232	-10.1435	-10.2638	-10.3096	-10.3096	-10.3096
CO2_tx_Open	1.28891	1.27852	1.26813	1.25773	1.24734	1.23694	1.22655	1.21616	1.20576	1.19537	1.18497	1.17458	1.16418	1.15379	1.1434	1.133	1.12261	1.11221	1.10182	1.09143	1.08103	1.07064	1.06024	1.04985	1.03945	1.02906	1.01867	1.00827	0.997878	0.987483	0.977089	0.966695	0.956301	0.945907	0.935513	0.925118	0.914724	0.90433	0.893936	0.883542	0.873148	0.862753	0.852359	0.841965	0.831571	0.821177	0.810783	0.800388	0.789994	0.7796	0.769206	0.758812	0.748417	0.738023	0.727629	0.717235	0.706841	0.696447	0.686052	0.675658	0.665264	0.65487	0.644476	0.634082	0.623687	0.613293	0.602899	0.592505	0.582111	0.571717	0.561322	0.550928	0.540534	0.53014	0.519439	0.508607	0.497775	0.486943	0.476112	0.46528	0.454448	0.443616	0.432784	0.421952	0.41112	0.400288	0.389457	0.378625	0.363895	0.347204	0.330514	0.31392	0.297325	0.280868	0.264935	0.249002	0.235304	0.225567	0.215831	0.206094	0.196358	0.186621	0.176884	0.167148	0.157411	0.147674	0.137938	0.128201	0.118465	0.108728	0.0989914	0.0892548	0.0795182	0.0697815	0.0600449	0.0488793	0.0368824	0.0248854	0.0128884	0.000891405	-0.0111056	-0.0231026	-0.0350996	-0.0470965	-0.0590935	-0.0710905	-0.0830242	-0.0936471	-0.104108	-0.114241	-0.124375	-0.134509	-0.144643	-0.154777	-0.16491	-0.175009	-0.185072	-0.195045	-0.204996	-0.214889	-0.224611	-0.234333	-0.244055	-0.253778	-0.2635	-0.273222	-0.282944	-0.292667	-0.302389	-0.312111	-0.321833	-0.331556	-0.341278	-0.351	-0.360722	-0.370445	-0.380167	-0.389889	-0.399611	-0.409334	-0.419056	-0.428778	-0.4385	-0.448223	-0.457945	-0.467667	-0.477389	-0.487112	-0.496834	-0.506556	-0.516278	-0.526001	-0.535723	-0.545445	-0.555167	-0.564889	-0.574612	-0.584334	-0.594056	-0.603778	-0.613501	-0.623223	-0.632945	-0.642667	-0.65239	-0.662112	-0.671834	-0.681556	-0.691279	-0.701001	-0.710723	-0.720445	-0.730168	-0.734823	-0.734823	-0.734823	-0.734823	-0.768627	-0.768627	-0.768627
CONIFERIN_BETA_GLUCOSIDASE_RXN_c_Close	0	0	0	0	0	0	0	0	0	0	0	0	0	0	0	0	0	0	0	0	0	0	0	0	0	0	0	0	0	0	0	0	0	0	0	0	0	0	0	0	0	0	0	0	0	0	0	0	0	0	0	0	0	0	0	0	0	0	0	0	0	0	0	0	0	0	0	0	0	0	0	0	0	0	0	0	0	0	0	0	0	0	0	0	0	0	0	0	0	0	0	0	0	0	0	0	0	0	0	0	0	0	0	0	0	0	0	0	0	0	0	0	0	0	0	0	0	0	0	0	0	0	0	0	0	0	0	0	0	0	0	0	0	0	0	0	0	0	0	0	0	0	0	0	0	0	0	0	0	0	0	0	0	0	0	0	0	0	0	0	0	0	0	0	0	0	0	0	0	0	0	0	0	0	0	0	0	0	0	0	0	0	0	0	0	0	0	0	0	0	0	0	0	0	0	0	0	0	0	0
CONIFERIN_BETA_GLUCOSIDASE_RXN_c_Day	0	0	0	0	0	0	0	0	0	0	0	0	0	0	0	0	0	0	0	0	0	0	0	0	0	0	0	0	0	0	0	0	0	0	0	0	0	0	0	0	0	0	0	0	0	0	0	0	0	0	0	0	0	0	0	0	0	0	0	0	0	0	0	0	0	0	0	0	0	0	0	0	0	0	0	0	0	0	0	0	0	0	0	0	0	0	0	0	0	0	0	0	0	0	0	0	0	0	0	0	0	0	0	0	0	0	0	0	0	0	0	0	0	0	0	0	0	0	0	0	0	0	0	0	0	0	0	0	0	0	0	0	0	0	0	0	0	0	0	0	0	0	0	0	0	0	0	0	0	0	0	0	0	0	0	0	0	0	0	0	0	0	0	0	0	0	0	0	0	0	0	0	0	0	0	0	0	0	0	0	0	0	0	0	0	0	0	0	0	0	0	0	0	0	0	0	0	0	0	0
CONIFERIN_BETA_GLUCOSIDASE_RXN_c_Night	0	0	0	0	0	0	0	0	0	0	0	0	0	0	0	0	0	0	0	0	0	0	0	0	0	0	0	0	0	0	0	0	0	0	0	0	0	0	0	0	0	0	0	0	0	0	0	0	0	0	0	0	0	0	0	0	0	0	0	0	0	0	0	0	0	0	0	0	0	0	0	0	0	0	0	0	0	0	0	0	0	0	0	0	0	0	0	0	0	0	0	0	0	0	0	0	0	0	0	0	0	0	0	0	0	0	0	0	0	0	0	0	0	0	0	0	0	0	0	0	0	0	0	0	0	0	0	0	0	0	0	0	0	0	0	0	0	0	0	0	0	0	0	0	0	0	0	0	0	0	0	0	0	0	0	0	0	0	0	0	0	0	0	0	0	0	0	0	0	0	0	0	0	0	0	0	0	0	0	0	0	0	0	0	0	0	0	0	0	0	0	0	0	0	0	0	0	0	0	0
CONIFERIN_BETA_GLUCOSIDASE_RXN_c_Open	0	0	0	0	0	0	0	0	0	0	0	0	0	0	0	0	0	0	0	0	0	0	0	0	0	0	0	0	0	0	0	0	0	0	0	0	0	0	0	0	0	0	0	0	0	0	0	0	0	0	0	0	0	0	0	0	0	0	0	0	0	0	0	0	0	0	0	0	0	0	0	0	0	0	0	0	0	0	0	0	0	0	0	0	0	0	0	0	0	0	0	0	0	0	0	0	0	0	0	0	0	0	0	0	0	0	0	0	0	0	0	0	0	0	0	0	0	0	0	0	0	0	0	0	0	0	0	0	0	0	0	0	0	0	0	0	0	0	0	0	0	0	0	0	0	0	0	0	0	0	0	0	0	0	0	0	0	0	0	0	0	0	0	0	0	0	0	0	0	0	0	0	0	0	0	0	0	0	0	0	0	0	0	0	0	0	0	0	0	0	0	0	0	0	0	0	0	0	0	0
CYSPH_RXN_p_Close	0	0	0	0	0	0	0	0	0	0	0	0	0	0	0	0	0	0	0	0	0	0	0	0	0	0	0	0	0	0	0	0	0	0	0	0	0	0	0	0	0	0	0	0	0	0	0	0	0	0	0	0	0	0	0	0	0	0	0	0	0	0	0	0	0	0	0	0	0	0	0	0	0	0	0	0	0	0	0	0	0	0	0	0	0	0	0	0	0	0	0	0	0	0	0	0	0	0	0	0	0	0	0	0	0	0	0	0	0	0	0	0	0	0	0	0	0	0	0	0	0	0	0	0	0	0	0	0	0	0	0	0	0	0	0	0	0	0	0	0	0	0	0	0	0	0	0	0	0	0	0	0	0	0	0	0	0	0	0	0	0	0	0	0	0	0	0	0	0	0	0	0	0	0	0	0	0	0	0	0	0	0	0	0	0	0	0	0	0	0	0	0	0	0	0	0	0	0	0	0
CYSPH_RXN_p_Day	0	0	0	0	0	0	0	0	0	0	0	0	0	0	0	0	0	0	0	0	0	0	0	0	0	0	0	0	0	0	0	0	0	0	0	0	0	0	0	0	0	0	0	0	0	0	0	0	0	0	0	0	0	0	0	0	0	0	0	0	0	0	0	0	0	0	0	0	0	0	0	0	0	0	0	0	0	0	0	0	0	0	0	0	0	0	0	0	0	0	0	0	0	0	0	0	0	0	0	0	0	0	0	0	0	0	0	0	0	0	0	0	0	0	0	0	0	0	0	0	0	0	0	0	0	0	0	0	0	0	0	0	0	0	0	0	0	0	0	0	0	0	0	0	0	0	0	0	0	0	0	0	0	0	0	0	0	0	0	0	0	0	0	0	0	0	0	0	0	0	0	0	0	0	0	0	0	0	0	0	0	0	0	0	0	0	0	0	0	0	0	0	0	0	0	0	0	0	0	0
CYSPH_RXN_p_Night	0	0	0	0	0	0	0	0	0	0	0	0	0	0	0	0	0	0	0	0	0	0	0	0	0	0	0	0	0	0	0	0	0	0	0	0	0	0	0	0	0	0	0	0	0	0	0	0	0	0	0	0	0	0	0	0	0	0	0	0	0	0	0	0	0	0	0	0	0	0	0	0	0	0	0	0	0	0	0	0	0	0	0	0	0	0	0	0	0	0	0	0	0	0	0	0	0	0	0	0	0	0	0	0	0	0	0	0	0	0	0	0	0	0	0	0	0	0	0	0	0	0	0	0	0	0	0	0	0	0	0	0	0	0	0	0	0	0	0	0	0	0	0	0	0	0	0	0	0	0	0	0	0	0	0	0	0	0	0	0	0	0	0	0	0	0	0	0	0	0	0	0	0	0	0	0	0	0	0	0	0	0	0	0	0	0	0	0	0	0	0	0	0	0	0	0	0	0	0	0
CYSPH_RXN_p_Open	0	0	0	0	0	0	0	0	0	0	0	0	0	0	0	0	0	0	0	0	0	0	0	0	0	0	0	0	0	0	0	0	0	0	0	0	0	0	0	0	0	0	0	0	0	0	0	0	0	0	0	0	0	0	0	0	0	0	0	0	0	0	0	0	0	0	0	0	0	0	0	0	0	0	0	0	0	0	0	0	0	0	0	0	0	0	0	0	0	0	0	0	0	0	0	0	0	0	0	0	0	0	0	0	0	0	0	0	0	0	0	0	0	0	0	0	0	0	0	0	0	0	0	0	0	0	0	0	0	0	0	0	0	0	0	0	0	0	0	0	0	0	0	0	0	0	0	0	0	0	0	0	0	0	0	0	0	0	0	0	0	0	0	0	0	0	0	0	0	0	0	0	0	0	0	0	0	0	0	0	0	0	0	0	0	0	0	0	0	0	0	0	0	0	0	0	0	0	0	0
CYSTAGLY_RXN_p_Close	0	0	0	0	0	0	0	0	0	0	0	0	0	0	0	0	0	0	0	0	0	0	0	0	0	0	0	0	0	0	0	0	0	0	0	0	0	0	0	0	0	0	0	0	0	0	0	0	0	0	0	0	0	0	0	0	0	0	0	0	0	0	0	0	0	0	0	0	0	0	0	0	0	0	0	0	0	0	0	0	0	0	0	0	0	0	0	0	0	0	0	0	0	0	0	0	0	0	0	0	0	0	0	0	0	0	0	0	0	0	0	0	0	0	0	0	0	0	0	0	0	0	0	0	0	0	0	0	0	0	0	0	0	0	0	0	0	0	0	0	0	0	0	0	0	0	0	0	0	0	0	0	0	0	0	0	0	0	0	0	0	0	0	0	0	0	0	0	0	0	0	0	0	0	0	0	0	0	0	0	0	0	0	0	0	0	0	0	0	0	0	0	0	0	0	0	0	0	0	0
CYSTAGLY_RXN_p_Day	0	0	0	0	0	0	0	0	0	0	0	0	0	0	0	0	0	0	0	0	0	0	0	0	0	0	0	0	0	0	0	0	0	0	0	0	0	0	0	0	0	0	0	0	0	0	0	0	0	0	0	0	0	0	0	0	0	0	0	0	0	0	0	0	0	0	0	0	0	0	0	0	0	0	0	0	0	0	0	0	0	0	0	0	0	0	0	0	0	0	0	0	0	0	0	0	0	0	0	0	0	0	0	0	0	0	0	0	0	0	0	0	0	0	0	0	0	0	0	0	0	0	0	0	0	0	0	0	0	0	0	0	0	0	0	0	0	0	0	0	0	0	0	0	0	0	0	0	0	0	0	0	0	0	0	0	0	0	0	0	0	0	0	0	0	0	0	0	0	0	0	0	0	0	0	0	0	0	0	0	0	0	0	0	0	0	0	0	0	0	0	0	0	0	0	0	0	0	0	0
CYSTAGLY_RXN_p_Night	0	0	0	0	0	0	0	0	0	0	0	0	0	0	0	0	0	0	0	0	0	0	0	0	0	0	0	0	0	0	0	0	0	0	0	0	0	0	0	0	0	0	0	0	0	0	0	0	0	0	0	0	0	0	0	0	0	0	0	0	0	0	0	0	0	0	0	0	0	0	0	0	0	0	0	0	0	0	0	0	0	0	0	0	0	0	0	0	0	0	0	0	0	0	0	0	0	0	0	0	0	0	0	0	0	0	0	0	0	0	0	0	0	0	0	0	0	0	0	0	0	0	0	0	0	0	0	0	0	0	0	0	0	0	0	0	0	0	0	0	0	0	0	0	0	0	0	0	0	0	0	0	0	0	0	0	0	0	0	0	0	0	0	0	0	0	0	0	0	0	0	0	0	0	0	0	0	0	0	0	0	0	0	0	0	0	0	0	0	0	0	0	0	0	0	0	0	0	0	0
CYSTAGLY_RXN_p_Open	0	0	0	0	0	0	0	0	0	0	0	0	0	0	0	0	0	0	0	0	0	0	0	0	0	0	0	0	0	0	0	0	0	0	0	0	0	0	0	0	0	0	0	0	0	0	0	0	0	0	0	0	0	0	0	0	0	0	0	0	0	0	0	0	0	0	0	0	0	0	0	0	0	0	0	0	0	0	0	0	0	0	0	0	0	0	0	0	0	0	0	0	0	0	0	0	0	0	0	0	0	0	0	0	0	0	0	0	0	0	0	0	0	0	0	0	0	0	0	0	0	0	0	0	0	0	0	0	0	0	0	0	0	0	0	0	0	0	0	0	0	0	0	0	0	0	0	0	0	0	0	0	0	0	0	0	0	0	0	0	0	0	0	0	0	0	0	0	0	0	0	0	0	0	0	0	0	0	0	0	0	0	0	0	0	0	0	0	0	0	0	0	0	0	0	0	0	0	0	0
CYSTATHIONINE_BETA_LYASE_RXN_p_Close	0	0	0	0	0	0	0	0	0	0	0	0	0	0	0	0	0	0	0	0	0	0	0	0	0	0	0	0	0	0	0	0	0	0	0	0	0	0	0	0	0	0	0	0	0	0	0	0	0	0	0	0	0	0	0	0	0	0	0	0	0	0	0	0	0	0	0	0	0	0	0	0	0	0	0	0	0	0	0	0	0	0	0	0	0	0	0	0	0	0	0	0	0	0	0	0	0	0	0	0	0	0	0	0	0	0	0	0	0	0	0	0	0	0	0	0	0	0	0	0	0	0	0	0	0	0	0	0	0	0	0	0	0	0	0	0	0	0	0	0	0	0	0	0	0	0	0	0	0	0	0	0	0	0	0	0	0	0	0	0	0	0	0	0	0	0	0	0	0	0	0	0	0	0	0	0	0	0	0	0	0	0	0	0	0	0	0	0	0	0	0	0	0	0	0	0	0	0	0	0
CYSTATHIONINE_BETA_LYASE_RXN_p_Day	0	0	0	0	0	0	0	0	0	0	0	0	0	0	0	0	0	0	0	0	0	0	0	0	0	0	0	0	0	0	0	0	0	0	0	0	0	0	0	0	0	0	0	0	0	0	0	0	0	0	0	0	0	0	0	0	0	0	0	0	0	0	0	0	0	0	0	0	0	0	0	0	0	0	0	0	0	0	0	0	0	0	0	0	0	0	0	0	0	0	0	0	0	0	0	0	0	0	0	0	0	0	0	0	0	0	0	0	0	0	0	0	0	0	0	0	0	0	0	0	0	0	0	0	0	0	0	0	0	0	0	0	0	0	0	0	0	0	0	0	0	0	0	0	0	0	0	0	0	0	0	0	0	0	0	0	0	0	0	0	0	0	0	0	0	0	0	0	0	0	0	0	0	0	0	0	0	0	0	0	0	0	0	0	0	0	0	0	0	0	0	0	0	0	0	0	0	0	0	0
CYSTATHIONINE_BETA_LYASE_RXN_p_Night	0	0	0	0	0	0	0	0	0	0	0	0	0	0	0	0	0	0	0	0	0	0	0	0	0	0	0	0	0	0	0	0	0	0	0	0	0	0	0	0	0	0	0	0	0	0	0	0	0	0	0	0	0	0	0	0	0	0	0	0	0	0	0	0	0	0	0	0	0	0	0	0	0	0	0	0	0	0	0	0	0	0	0	0	0	0	0	0	0	0	0	0	0	0	0	0	0	0	0	0	0	0	0	0	0	0	0	0	0	0	0	0	0	0	0	0	0	0	0	0	0	0	0	0	0	0	0	0	0	0	0	0	0	0	0	0	0	0	0	0	0	0	0	0	0	0	0	0	0	0	0	0	0	0	0	0	0	0	0	0	0	0	0	0	0	0	0	0	0	0	0	0	0	0	0	0	0	0	0	0	0	0	0	0	0	0	0	0	0	0	0	0	0	0	0	0	0	0	0	0
CYSTATHIONINE_BETA_LYASE_RXN_p_Open	0	0	0	0	0	0	0	0	0	0	0	0	0	0	0	0	0	0	0	0	0	0	0	0	0	0	0	0	0	0	0	0	0	0	0	0	0	0	0	0	0	0	0	0	0	0	0	0	0	0	0	0	0	0	0	0	0	0	0	0	0	0	0	0	0	0	0	0	0	0	0	0	0	0	0	0	0	0	0	0	0	0	0	0	0	0	0	0	0	0	0	0	0	0	0	0	0	0	0	0	0	0	0	0	0	0	0	0	0	0	0	0	0	0	0	0	0	0	0	0	0	0	0	0	0	0	0	0	0	0	0	0	0	0	0	0	0	0	0	0	0	0	0	0	0	0	0	0	0	0	0	0	0	0	0	0	0	0	0	0	0	0	0	0	0	0	0	0	0	0	0	0	0	0	0	0	0	0	0	0	0	0	0	0	0	0	0	0	0	0	0	0	0	0	0	0	0	0	0	0
CYS_PROTON_rev_vc_Close	0	0	0	0	0	0	0	0	0	0	0	0	0	0	0	0	0	0	0	0	0	0	0	0	0	0	0	0	0	0	0	0	0	0	0	0	0	0	0	0	0	0	0	0	0	0	0	0	0	0	0	0	0	0	0	0	0	0	0	0	0	0	0	0	0	0	0	0	0	0	0	0	0	0	0	0	0	0	0	0	0	0	0	0	0	0	0	0	0	0	0	0	0	0	0	0	0	0	0	0	0	0	0	0	0	0	0	0	0	0	0	0	0	0	0	0	0	0	0	0	0	0	0	0	0	0	0	0	0	0	0	0	0	0	0	0	0	0	0	0	0	0	0	0	0	0	0	0	0	0	0	0	0	0	0	0	0	0	0	0	0	0	0	0	0	0	0	0	0	0	0	0	0	0	0	0	0	0	0	0	0	0	0	0	0	0	0	0	0	0	0	0	0	0	0	0	0	0	0	0
CYS_PROTON_rev_vc_Day	0	0	0	0	0	0	0	0	0	0	0	0	0	0	0	0	0	0	0	0	0	0	0	0	0	0	0	0	0	0	0	0	0	0	0	0	0	0	0	0	0	0	0	0	0	0	0	0	0	0	0	0	0	0	0	0	0	0	0	0	0	0	0	0	0	0	0	0	0	0	0	0	0	0	0	0	0	0	0	0	0	0	0	0	0	0	0	0	0	0	0	0	0	0	0	0	0	0	0	0	0	0	0	0	0	0	0	0	0	0	0	0	0	0	0	0	0	0	0	0	0	0	0	0	0	0	0	0	0	0	0	0	0	0	0	0	0	0	0	0	0	0	0	0	0	0	0	0	0	0	0	0	0	0	0	0	0	0	0	0	0	0	0	0	0	0	0	0	0	0	0	0	0	0	0	0	0	0	0	0	0	0	0	0	0	0	0	0	0	0	0	0	0	0	0	0	0	0	0	0
CYS_PROTON_rev_vc_Night	0	0	0	0	0	0	0	0	0	0	0	0	0	0	0	0	0	0	0	0	0	0	0	0	0	0	0	0	0	0	0	0	0	0	0	0	0	0	0	0	0	0	0	0	0	0	0	0	0	0	0	0	0	0	0	0	0	0	0	0	0	0	0	0	0	0	0	0	0	0	0	0	0	0	0	0	0	0	0	0	0	0	0	0	0	0	0	0	0	0	0	0	0	0	0	0	0	0	0	0	0	0	0	0	0	0	0	0	0	0	0	0	0	0	0	0	0	0	0	0	0	0	0	0	0	0	0	0	0	0	0	0	0	0	0	0	0	0	0	0	0	0	0	0	0	0	0	0	0	0	0	0	0	0	0	0	0	0	0	0	0	0	0	0	0	0	0	0	0	0	0	0	0	0	0	0	0	0	0	0	0	0	0	0	0	0	0	0	0	0	0	0	0	0	0	0	0	0	0	0
CYS_PROTON_rev_vc_Open	0	0	0	0	0	0	0	0	0	0	0	0	0	0	0	0	0	0	0	0	0	0	0	0	0	0	0	0	0	0	0	0	0	0	0	0	0	0	0	0	0	0	0	0	0	0	0	0	0	0	0	0	0	0	0	0	0	0	0	0	0	0	0	0	0	0	0	0	0	0	0	0	0	0	0	0	0	0	0	0	0	0	0	0	0	0	0	0	0	0	0	0	0	0	0	0	0	0	0	0	0	0	0	0	0	0	0	0	0	0	0	0	0	0	0	0	0	0	0	0	0	0	0	0	0	0	0	0	0	0	0	0	0	0	0	0	0	0	0	0	0	0	0	0	0	0	0	0	0	0	0	0	0	0	0	0	0	0	0	0	0	0	0	0	0	0	0	0	0	0	0	0	0	0	0	0	0	0	0	0	0	0	0	0	0	0	0	0	0	0	0	0	0	0	0	0	0	0	0	0
CYS_PROTON_vc_Close	0	0	0	0	0	0	0	0	0	0	0	0	0	0	0	0	0	0	0	0	0	0	0	0	0	0	0	0	0	0	0	0	0	0	0	0	0	0	0	0	0	0	0	0	0	0	0	0	0	0	0	0	0	0	0	0	0	0	0	0	0	0	0	0	0	0	0	0	0	0	0	0	0	0	0	0	0	0	0	0	0	0	0	0	0	0	0	0	0	0	0	0	0	0	0	0	0	0	0	0	0	0	0	0	0	0	0	0	0	0	0	0	0	0	0	0	0	0	0	0	0	0	0	0	0	0	0	0	0	0	0	0	0	0	0	0	0	0	0	0	0	0	0	0	0	0	0	0	0	0	0	0	0	0	0	0	0	0	0	0	0	0	0	0	0	0	0	0	0	0	0	0	0	0	0	0	0	0	0	0	0	0	0	0	0	0	0	0	0	0	0	0	0	0	0	0	0	0	0	0
CYS_PROTON_vc_Day	0	0	0	0	0	0	0	0	0	0	0	0	0	0	0	0	0	0	0	0	0	0	0	0	0	0	0	0	0	0	0	0	0	0	0	0	0	0	0	0	0	0	0	0	0	0	0	0	0	0	0	0	0	0	0	0	0	0	0	0	0	0	0	0	0	0	0	0	0	0	0	0	0	0	0	0	0	0	0	0	0	0	0	0	0	0	0	0	0	0	0	0	0	0	0	0	0	0	0	0	0	0	0	0	0	0	0	0	0	0	0	0	0	0	0	0	0	0	0	0	0	0	0	0	0	0	0	0	0	0	0	0	0	0	0	0	0	0	0	0	0	0	0	0	0	0	0	0	0	0	0	0	0	0	0	0	0	0	0	0	0	0	0	0	0	0	0	0	0	0	0	0	0	0	0	0	0	0	0	0	0	0	0	0	0	0	0	0	0	0	0	0	0	0	0	0	0	0	0	0
CYS_PROTON_vc_Night	0	0	0	0	0	0	0	0	0	0	0	0	0	0	0	0	0	0	0	0	0	0	0	0	0	0	0	0	0	0	0	0	0	0	0	0	0	0	0	0	0	0	0	0	0	0	0	0	0	0	0	0	0	0	0	0	0	0	0	0	0	0	0	0	0	0	0	0	0	0	0	0	0	0	0	0	0	0	0	0	0	0	0	0	0	0	0	0	0	0	0	0	0	0	0	0	0	0	0	0	0	0	0	0	0	0	0	0	0	0	0	0	0	0	0	0	0	0	0	0	0	0	0	0	0	0	0	0	0	0	0	0	0	0	0	0	0	0	0	0	0	0	0	0	0	0	0	0	0	0	0	0	0	0	0	0	0	0	0	0	0	0	0	0	0	0	0	0	0	0	0	0	0	0	0	0	0	0	0	0	0	0	0	0	0	0	0	0	0	0	0	0	0	0	0	0	0	0	0	0
CYS_PROTON_vc_Open	0	0	0	0	0	0	0	0	0	0	0	0	0	0	0	0	0	0	0	0	0	0	0	0	0	0	0	0	0	0	0	0	0	0	0	0	0	0	0	0	0	0	0	0	0	0	0	0	0	0	0	0	0	0	0	0	0	0	0	0	0	0	0	0	0	0	0	0	0	0	0	0	0	0	0	0	0	0	0	0	0	0	0	0	0	0	0	0	0	0	0	0	0	0	0	0	0	0	0	0	0	0	0	0	0	0	0	0	0	0	0	0	0	0	0	0	0	0	0	0	0	0	0	0	0	0	0	0	0	0	0	0	0	0	0	0	0	0	0	0	0	0	0	0	0	0	0	0	0	0	0	0	0	0	0	0	0	0	0	0	0	0	0	0	0	0	0	0	0	0	0	0	0	0	0	0	0	0	0	0	0	0	0	0	0	0	0	0	0	0	0	0	0	0	0	0	0	0	0	0
CYTOCHROME_C_OXIDASE_RXN_mc_Close	0	0	0	0	0	0	0	0	0	0	0	0	0	0	0	0	0	0	0	0	0	0	0	0	0	0	0	0	0	0	0	0	0	0	0	0	0	0	0	0	0	0	0	0	0	0	0	0	0	0	0	0	0	0	0	0	0	0	0	0	0	0	0	0	0	0	0	0	0	0	0	0	0	0	0	0	0	0	0	0	0	0	0	0	0	0	0	0	0	0	0	0	0	0	0	0	0	0	0	0	0	0	0	0	0	0	0	0	0	0	0	0	0	0	0	0	0	0	0	0	0	0	0	0	0	0	0	0	0	0	0	0	0	0	0	0	0	0	0	0	0	0	0	0	0	0	0	0	0	0	0	0	0	0	0	0	0	0	0	0	0	0	0	0	0	0	0	0	0	0	0	0	0	0	0	0	0	0	0	0	0	0	0	0	0	0	0	0	0	0	0	0	0	0	0	0	0	0	0	0
CYTOCHROME_C_OXIDASE_RXN_mc_Day	0	0	0	0	0	0	0	0	0	0	0	0	0	0	0	0	0	0	0	0	0	0	0	0	0	0	0	0	0	0	0	0	0	0	0	0	0	0	0	0	0	0	0	0	0	0	0	0	0	0	0	0	0	0	0	0	0	0	0	0	0	0	0	0	0	0	0	0	0	0	0	0	0	0	0	0	0	0	0	0	0	0	0	0	0	0	0	0	0	0	0	0	0	0	0	0	0	0	0	0	0	0	0	0	0	0	0	0	0	0	0	0	0	0	0	0	0	0	0	0	0	0	0	0	0	0	0	0	0	0	0	0	0	0	0	0	0	0	0	0	0	0	0	0	0	0	0	0	0	0	0	0	0	0	0	0	0	0	0	0	0	0	0	0	0	0	0	0	0	0	0	0	0	0	0	0	0	0	0	0	0	0	0	0	0	0	0	0	0	0	0	0	0	0	0	0	0	0	0	0
CYTOCHROME_C_OXIDASE_RXN_mc_Night	0	0	0	0	0	0	0	0	0	0	0	0	0	0	0	0	0	0	0	0	0	0	0	0	0	0	0	0	0	0	0	0	0	0	0	0	0	0	0	0	0	0	0	0	0	0	0	0	0	0	0	0	0	0	0	0	0	0	0	0	0	0	0	0	0	0	0	0	0	0	0	0	0	0	0	0	0	0	0	0	0	0	0	0	0	0	0	0	0	0	0	0	0	0	0	0	0	0	0	0	0	0	0	0	0	0	0	0	0	0	0	0	0	0	0	0	0	0	0	0	0	0	0	0	0	0	0	0	0	0	0	0	0	0	0	0	0	0	0	0	0	0	0	0	0	0	0	0	0	0	0	0	0	0	0	0	0	0	0	0	0	0	0	0	0	0	0	0	0	0	0	0	0	0	0	0	0	0	0	0	0	0	0	0	0	0	0	0	0	0	0	0	0	0	0	0	0	0	0	0
CYTOCHROME_C_OXIDASE_RXN_mc_Open	0	0	0	0	0	0	0	0	0	0	0	0	0	0	0	0	0	0	0	0	0	0	0	0	0	0	0	0	0	0	0	0	0	0	0	0	0	0	0	0	0	0	0	0	0	0	0	0	0	0	0	0	0	0	0	0	0	0	0	0	0	0	0	0	0	0	0	0	0	0	0	0	0	0	0	0	0	0	0	0	0	0	0	0	0	0	0	0	0	0	0	0	0	0	0	0	0	0	0	0	0	0	0	0	0	0	0	0	0	0	0	0	0	0	0	0	0	0	0	0	0	0	0	0	0	0	0	0	0	0	0	0	0	0	0	0	0	0	0	0	0	0	0	0	0	0	0	0	0	0	0	0	0	0	0	0	0	0	0	0	0	0	0	0	0	0	0	0	0	0	0	0	0	0	0	0	0	0	0	0	0	0	0	0	0	0	0	0	0	0	0	0	0	0	0	0	0	0	0	0
CYTOCHROME_C_OXIDASE_RXN_mi_Close	0.880395	0.880395	0.880395	0.880395	0.880395	0.880395	0.880395	0.880395	0.880395	0.880395	0.880395	0.880395	0.880395	0.880395	0.880395	0.880395	0.880395	0.880395	0.880395	0.880395	0.880395	0.880395	0.880395	0.880395	0.880395	0.880395	0.880395	0.880395	0.880395	0.880395	0.880395	0.880395	0.880395	0.880395	0.880395	0.880395	0.880395	0.880395	0.880395	0.880395	0.880395	0.880395	0.880395	0.880395	0.880395	0.880395	0.880395	0.880395	0.880395	0.880395	0.880395	0.880395	0.880395	0.880395	0.880395	0.880395	0.880395	0.880395	0.880395	0.880395	0.880395	0.880395	0.880395	0.880395	0.880395	0.880395	0.880395	0.880395	0.880395	0.880395	0.880395	0.880395	0.880395	0.880395	0.880395	0.880395	0.880395	0.880395	0.880395	0.880395	0.880395	0.880395	0.880395	0.880395	0.880395	0.880395	0.880395	0.880395	0.880395	0.880395	0.880395	0.880395	0.880395	0.880395	0.880395	0.880395	0.880395	0.880395	0.880395	0.880395	0.880395	0.880395	0.880395	0.880395	0.880395	0.880395	0.880395	0.880395	0.880395	0.880395	0.880395	0.880395	0.880395	0.880395	0.880395	0.880395	0.880395	0.880395	0.880395	0.880395	0.880395	0.880395	0.880395	0.880395	0.880395	0.880395	0.880395	0.880395	0.880395	0.880395	0.880395	0.880395	0.880395	0.880395	0.880395	0.880395	0.880395	0.880395	0.880395	0.880395	0.880395	0.880395	0.880395	0.880395	0.880395	0.880395	0.880395	0.880395	0.880395	0.880395	0.880395	0.880395	0.880395	0.880395	0.880395	0.880395	0.880395	0.880395	0.880395	0.880395	0.880395	0.880395	0.880395	0.880395	0.880395	0.880395	0.880395	0.880395	0.880395	0.880395	0.880395	0.880395	0.880395	0.880395	0.880395	0.880395	0.880395	0.880395	0.880395	0.880395	0.880395	0.880395	0.880395	0.880395	0.880395	0.880395	0.880395	0.880395	0.880395	0.880395	0.880395	0.880395	0.880395	0.880395	0.880395	0.880395	0.880395	0.880395	0.880395	0.869069
CYTOCHROME_C_OXIDASE_RXN_mi_Day	4.13146	4.12111	4.11075	4.10039	4.09004	4.07968	4.06932	4.05897	4.04861	4.03825	4.0279	4.01754	4.00718	3.99683	3.98647	3.97611	3.96576	3.9554	3.94504	3.93469	3.92433	3.91397	3.90362	3.89326	3.8829	3.87255	3.86219	3.85183	3.84148	3.83112	3.82077	3.81041	3.80005	3.7897	3.77934	3.76898	3.75863	3.74827	3.73791	3.72756	3.7172	3.70684	3.69649	3.68613	3.67577	3.66542	3.65506	3.6447	3.63435	3.62399	3.61363	3.60328	3.59292	3.58256	3.57221	3.56185	3.55149	3.54114	3.53078	3.52042	3.51007	3.49971	3.48935	3.479	3.46864	3.45828	3.44793	3.43757	3.42721	3.41686	3.4065	3.39615	3.38579	3.37543	3.36511	3.35481	3.3445	3.33419	3.32389	3.31358	3.30328	3.29297	3.28266	3.27236	3.26205	3.25175	3.24144	3.23113	3.22128	3.21165	3.20202	3.19355	3.18508	3.17827	3.17779	3.17731	3.17997	3.18819	3.19641	3.20463	3.21284	3.22106	3.22928	3.2375	3.24572	3.25393	3.26215	3.27037	3.27859	3.28681	3.29503	3.30324	3.31146	3.31968	3.3279	3.33606	3.3442	3.35233	3.36046	3.3686	3.37673	3.38486	3.393	3.40113	3.40926	3.4174	3.42612	3.44707	3.46953	3.49503	3.52054	3.54605	3.57156	3.59706	3.62257	3.64841	3.67457	3.70157	3.72878	3.75654	3.78589	3.81523	3.84458	3.87392	3.90327	3.93261	3.96195	3.9913	4.02064	4.04999	4.07933	4.10868	4.13802	4.16737	4.19671	4.22605	4.2554	4.28474	4.31409	4.34343	4.37278	4.40212	4.43146	4.46081	4.49015	4.5195	4.54884	4.57819	4.60753	4.63688	4.66622	4.69841	4.73066	4.76292	4.79518	4.82744	4.85969	4.89195	4.92421	4.95646	4.98872	5.02098	5.05324	5.08549	5.11775	5.15001	5.18226	5.21452	5.24678	5.27904	5.31129	5.34355	5.37581	5.45379	5.53292	5.53261	5.53231	5.57277	5.69277	5.70876
CYTOCHROME_C_OXIDASE_RXN_mi_Night	4.72648	4.72648	4.72648	4.72648	4.72648	4.72648	4.72648	4.72648	4.72648	4.72648	4.72648	4.72648	4.72648	4.72648	4.72648	4.72648	4.72648	4.72648	4.72648	4.72648	4.72648	4.72648	4.72648	4.72648	4.72648	4.72648	4.72648	4.72648	4.72648	4.72648	4.72648	4.72648	4.72648	4.72648	4.72648	4.72648	4.72648	4.72648	4.72648	4.72648	4.72648	4.72648	4.72648	4.72648	4.72648	4.72648	4.72648	4.72648	4.72648	4.72648	4.72648	4.72648	4.72648	4.72648	4.72648	4.72648	4.72648	4.72648	4.72648	4.72648	4.72648	4.72648	4.72648	4.72648	4.72648	4.72648	4.72648	4.72648	4.72648	4.72648	4.72648	4.72648	4.72648	4.72648	4.72648	4.72648	4.72648	4.72648	4.72648	4.72648	4.72648	4.72648	4.72648	4.72648	4.72648	4.72648	4.72648	4.72648	4.72648	4.72648	4.72648	4.72648	4.72648	4.72648	4.72648	4.72648	4.72648	4.72648	4.72648	4.72648	4.72648	4.72648	4.72648	4.72648	4.72648	4.72648	4.72648	4.72648	4.72648	4.72648	4.72648	4.72648	4.72648	4.72648	4.72648	4.72648	4.72648	4.72648	4.72648	4.72648	4.72648	4.72648	4.72648	4.72648	4.72648	4.72648	4.72648	4.72648	4.72648	4.72648	4.72648	4.72648	4.72648	4.72648	4.72648	4.72648	4.72648	4.72648	4.72648	4.72648	4.72648	4.72648	4.72648	4.72648	4.72648	4.72648	4.72648	4.72648	4.72648	4.72648	4.72648	4.72648	4.72648	4.72648	4.72648	4.72648	4.72648	4.72648	4.72648	4.72648	4.72648	4.72648	4.72648	4.72648	4.72648	4.72648	4.72648	4.72648	4.72648	4.72648	4.72648	4.72648	4.72648	4.72648	4.72648	4.72648	4.72648	4.72648	4.72648	4.72648	4.72648	4.72648	4.72648	4.72648	4.72648	4.72648	4.72648	4.72648	4.72648	4.72648	4.72648	4.72648	4.72648	4.72648	4.76736	4.88766	5.00797	5.0537	5.0537	5.0537
CYTOCHROME_C_OXIDASE_RXN_mi_Open	0.429924	0.42967	0.429417	0.429163	0.42891	0.428656	0.428403	0.428149	0.427896	0.427642	0.427389	0.427135	0.426882	0.426628	0.426375	0.426121	0.425868	0.425614	0.425361	0.425107	0.424854	0.4246	0.424347	0.424093	0.42384	0.423586	0.423333	0.423079	0.422826	0.422572	0.422319	0.422065	0.421812	0.421558	0.421305	0.421051	0.420798	0.420544	0.420291	0.420037	0.419784	0.41953	0.419277	0.419023	0.41877	0.418516	0.418263	0.418009	0.417756	0.417502	0.417249	0.416995	0.416742	0.416488	0.416235	0.415981	0.415728	0.415474	0.415221	0.414967	0.414714	0.41446	0.414207	0.413953	0.4137	0.413446	0.413193	0.412939	0.412686	0.412432	0.412179	0.411925	0.411672	0.411418	0.411703	0.412218	0.412733	0.413248	0.413764	0.414279	0.414794	0.415309	0.415824	0.416339	0.416854	0.417369	0.417885	0.4184	0.419096	0.419885	0.420673	0.421456	0.42224	0.423017	0.42377	0.424522	0.425169	0.425629	0.426088	0.426548	0.427008	0.427468	0.427927	0.428387	0.428847	0.429307	0.429767	0.430226	0.430686	0.431146	0.431606	0.432066	0.432525	0.432985	0.433445	0.435459	0.438377	0.441295	0.444212	0.44713	0.450048	0.452966	0.455884	0.458802	0.46172	0.464638	0.467541	0.470124	0.472669	0.475133	0.477598	0.480063	0.482528	0.484992	0.487457	0.489913	0.492361	0.494787	0.497207	0.499613	0.501978	0.504342	0.506707	0.509072	0.511436	0.513801	0.516166	0.51853	0.520895	0.52326	0.525624	0.527989	0.530354	0.532718	0.535083	0.537448	0.539812	0.542177	0.544542	0.546906	0.549271	0.551636	0.554	0.556365	0.55873	0.561094	0.563459	0.565824	0.568188	0.570553	0.572918	0.575541	0.57817	0.5808	0.583429	0.586059	0.588688	0.591317	0.593947	0.596576	0.599206	0.601835	0.604465	0.607094	0.609724	0.612353	0.614983	0.617612	0.620242	0.622871	0.6255	0.62813	0.630759	0.632019	0.632019	0.632019	0.632019	0.665822	0.665822	0.665822
Ca_biomass_Close	0	0	0	0	0	0	0	0	0	0	0	0	0	0	0	0	0	0	0	0	0	0	0	0	0	0	0	0	0	0	0	0	0	0	0	0	0	0	0	0	0	0	0	0	0	0	0	0	0	0	0	0	0	0	0	0	0	0	0	0	0	0	0	0	0	0	0	0	0	0	0	0	0	0	0	0	0	0	0	0	0	0	0	0	0	0	0	0	0	0	0	0	0	0	0	0	0	0	0	0	0	0	0	0	0	0	0	0	0	0	0	0	0	0	0	0	0	0	0	0	0	0	0	0	0	0	0	0	0	0	0	0	0	0	0	0	0	0	0	0	0	0	0	0	0	0	0	0	0	0	0	0	0	0	0	0	0	0	0	0	0	0	0	0	0	0	0	0	0	0	0	0	0	0	0	0	0	0	0	0	0	0	0	0	0	0	0	0	0	0	0	0	0	0	0	0	0	0	0	0
Ca_biomass_Day	0	0	0	0	0	0	0	0	0	0	0	0	0	0	0	0	0	0	0	0	0	0	0	0	0	0	0	0	0	0	0	0	0	0	0	0	0	0	0	0	0	0	0	0	0	0	0	0	0	0	0	0	0	0	0	0	0	0	0	0	0	0	0	0	0	0	0	0	0	0	0	0	0	0	0	0	0	0	0	0	0	0	0	0	0	0	0	0	0	0	0	0	0	0	0	0	0	0	0	0	0	0	0	0	0	0	0	0	0	0	0	0	0	0	0	0	0	0	0	0	0	0	0	0	0	0	0	0	0	0	0	0	0	0	0	0	0	0	0	0	0	0	0	0	0	0	0	0	0	0	0	0	0	0	0	0	0	0	0	0	0	0	0	0	0	0	0	0	0	0	0	0	0	0	0	0	0	0	0	0	0	0	0	0	0	0	0	0	0	0	0	0	0	0	0	0	0	0	0	0
Ca_biomass_Night	0	0	0	0	0	0	0	0	0	0	0	0	0	0	0	0	0	0	0	0	0	0	0	0	0	0	0	0	0	0	0	0	0	0	0	0	0	0	0	0	0	0	0	0	0	0	0	0	0	0	0	0	0	0	0	0	0	0	0	0	0	0	0	0	0	0	0	0	0	0	0	0	0	0	0	0	0	0	0	0	0	0	0	0	0	0	0	0	0	0	0	0	0	0	0	0	0	0	0	0	0	0	0	0	0	0	0	0	0	0	0	0	0	0	0	0	0	0	0	0	0	0	0	0	0	0	0	0	0	0	0	0	0	0	0	0	0	0	0	0	0	0	0	0	0	0	0	0	0	0	0	0	0	0	0	0	0	0	0	0	0	0	0	0	0	0	0	0	0	0	0	0	0	0	0	0	0	0	0	0	0	0	0	0	0	0	0	0	0	0	0	0	0	0	0	0	0	0	0	0
Ca_biomass_Open	0	0	0	0	0	0	0	0	0	0	0	0	0	0	0	0	0	0	0	0	0	0	0	0	0	0	0	0	0	0	0	0	0	0	0	0	0	0	0	0	0	0	0	0	0	0	0	0	0	0	0	0	0	0	0	0	0	0	0	0	0	0	0	0	0	0	0	0	0	0	0	0	0	0	0	0	0	0	0	0	0	0	0	0	0	0	0	0	0	0	0	0	0	0	0	0	0	0	0	0	0	0	0	0	0	0	0	0	0	0	0	0	0	0	0	0	0	0	0	0	0	0	0	0	0	0	0	0	0	0	0	0	0	0	0	0	0	0	0	0	0	0	0	0	0	0	0	0	0	0	0	0	0	0	0	0	0	0	0	0	0	0	0	0	0	0	0	0	0	0	0	0	0	0	0	0	0	0	0	0	0	0	0	0	0	0	0	0	0	0	0	0	0	0	0	0	0	0	0	0
Ca_ec_Close	0	0	0	0	0	0	0	0	0	0	0	0	0	0	0	0	0	0	0	0	0	0	0	0	0	0	0	0	0	0	0	0	0	0	0	0	0	0	0	0	0	0	0	0	0	0	0	0	0	0	0	0	0	0	0	0	0	0	0	0	0	0	0	0	0	0	0	0	0	0	0	0	0	0	0	0	0	0	0	0	0	0	0	0	0	0	0	0	0	0	0	0	0	0	0	0	0	0	0	0	0	0	0	0	0	0	0	0	0	0	0	0	0	0	0	0	0	0	0	0	0	0	0	0	0	0	0	0	0	0	0	0	0	0	0	0	0	0	0	0	0	0	0	0	0	0	0	0	0	0	0	0	0	0	0	0	0	0	0	0	0	0	0	0	0	0	0	0	0	0	0	0	0	0	0	0	0	0	0	0	0	0	0	0	0	0	0	0	0	0	0	0	0	0	0	0	0	0	0	0
Ca_ec_Day	0	0	0	0	0	0	0	0	0	0	0	0	0	0	0	0	0	0	0	0	0	0	0	0	0	0	0	0	0	0	0	0	0	0	0	0	0	0	0	0	0	0	0	0	0	0	0	0	0	0	0	0	0	0	0	0	0	0	0	0	0	0	0	0	0	0	0	0	0	0	0	0	0	0	0	0	0	0	0	0	0	0	0	0	0	0	0	0	0	0	0	0	0	0	0	0	0	0	0	0	0	0	0	0	0	0	0	0	0	0	0	0	0	0	0	0	0	0	0	0	0	0	0	0	0	0	0	0	0	0	0	0	0	0	0	0	0	0	0	0	0	0	0	0	0	0	0	0	0	0	0	0	0	0	0	0	0	0	0	0	0	0	0	0	0	0	0	0	0	0	0	0	0	0	0	0	0	0	0	0	0	0	0	0	0	0	0	0	0	0	0	0	0	0	0	0	0	0	0	0
Ca_ec_Night	0	0	0	0	0	0	0	0	0	0	0	0	0	0	0	0	0	0	0	0	0	0	0	0	0	0	0	0	0	0	0	0	0	0	0	0	0	0	0	0	0	0	0	0	0	0	0	0	0	0	0	0	0	0	0	0	0	0	0	0	0	0	0	0	0	0	0	0	0	0	0	0	0	0	0	0	0	0	0	0	0	0	0	0	0	0	0	0	0	0	0	0	0	0	0	0	0	0	0	0	0	0	0	0	0	0	0	0	0	0	0	0	0	0	0	0	0	0	0	0	0	0	0	0	0	0	0	0	0	0	0	0	0	0	0	0	0	0	0	0	0	0	0	0	0	0	0	0	0	0	0	0	0	0	0	0	0	0	0	0	0	0	0	0	0	0	0	0	0	0	0	0	0	0	0	0	0	0	0	0	0	0	0	0	0	0	0	0	0	0	0	0	0	0	0	0	0	0	0	0
Ca_ec_Open	0	0	0	0	0	0	0	0	0	0	0	0	0	0	0	0	0	0	0	0	0	0	0	0	0	0	0	0	0	0	0	0	0	0	0	0	0	0	0	0	0	0	0	0	0	0	0	0	0	0	0	0	0	0	0	0	0	0	0	0	0	0	0	0	0	0	0	0	0	0	0	0	0	0	0	0	0	0	0	0	0	0	0	0	0	0	0	0	0	0	0	0	0	0	0	0	0	0	0	0	0	0	0	0	0	0	0	0	0	0	0	0	0	0	0	0	0	0	0	0	0	0	0	0	0	0	0	0	0	0	0	0	0	0	0	0	0	0	0	0	0	0	0	0	0	0	0	0	0	0	0	0	0	0	0	0	0	0	0	0	0	0	0	0	0	0	0	0	0	0	0	0	0	0	0	0	0	0	0	0	0	0	0	0	0	0	0	0	0	0	0	0	0	0	0	0	0	0	0	0
Ca_tx_Close	0	0	0	0	0	0	0	0	0	0	0	0	0	0	0	0	0	0	0	0	0	0	0	0	0	0	0	0	0	0	0	0	0	0	0	0	0	0	0	0	0	0	0	0	0	0	0	0	0	0	0	0	0	0	0	0	0	0	0	0	0	0	0	0	0	0	0	0	0	0	0	0	0	0	0	0	0	0	0	0	0	0	0	0	0	0	0	0	0	0	0	0	0	0	0	0	0	0	0	0	0	0	0	0	0	0	0	0	0	0	0	0	0	0	0	0	0	0	0	0	0	0	0	0	0	0	0	0	0	0	0	0	0	0	0	0	0	0	0	0	0	0	0	0	0	0	0	0	0	0	0	0	0	0	0	0	0	0	0	0	0	0	0	0	0	0	0	0	0	0	0	0	0	0	0	0	0	0	0	0	0	0	0	0	0	0	0	0	0	0	0	0	0	0	0	0	0	0	0	0
Ca_tx_Day	0	0	0	0	0	0	0	0	0	0	0	0	0	0	0	0	0	0	0	0	0	0	0	0	0	0	0	0	0	0	0	0	0	0	0	0	0	0	0	0	0	0	0	0	0	0	0	0	0	0	0	0	0	0	0	0	0	0	0	0	0	0	0	0	0	0	0	0	0	0	0	0	0	0	0	0	0	0	0	0	0	0	0	0	0	0	0	0	0	0	0	0	0	0	0	0	0	0	0	0	0	0	0	0	0	0	0	0	0	0	0	0	0	0	0	0	0	0	0	0	0	0	0	0	0	0	0	0	0	0	0	0	0	0	0	0	0	0	0	0	0	0	0	0	0	0	0	0	0	0	0	0	0	0	0	0	0	0	0	0	0	0	0	0	0	0	0	0	0	0	0	0	0	0	0	0	0	0	0	0	0	0	0	0	0	0	0	0	0	0	0	0	0	0	0	0	0	0	0	0
Ca_tx_Night	0	0	0	0	0	0	0	0	0	0	0	0	0	0	0	0	0	0	0	0	0	0	0	0	0	0	0	0	0	0	0	0	0	0	0	0	0	0	0	0	0	0	0	0	0	0	0	0	0	0	0	0	0	0	0	0	0	0	0	0	0	0	0	0	0	0	0	0	0	0	0	0	0	0	0	0	0	0	0	0	0	0	0	0	0	0	0	0	0	0	0	0	0	0	0	0	0	0	0	0	0	0	0	0	0	0	0	0	0	0	0	0	0	0	0	0	0	0	0	0	0	0	0	0	0	0	0	0	0	0	0	0	0	0	0	0	0	0	0	0	0	0	0	0	0	0	0	0	0	0	0	0	0	0	0	0	0	0	0	0	0	0	0	0	0	0	0	0	0	0	0	0	0	0	0	0	0	0	0	0	0	0	0	0	0	0	0	0	0	0	0	0	0	0	0	0	0	0	0	0
Ca_tx_Open	0	0	0	0	0	0	0	0	0	0	0	0	0	0	0	0	0	0	0	0	0	0	0	0	0	0	0	0	0	0	0	0	0	0	0	0	0	0	0	0	0	0	0	0	0	0	0	0	0	0	0	0	0	0	0	0	0	0	0	0	0	0	0	0	0	0	0	0	0	0	0	0	0	0	0	0	0	0	0	0	0	0	0	0	0	0	0	0	0	0	0	0	0	0	0	0	0	0	0	0	0	0	0	0	0	0	0	0	0	0	0	0	0	0	0	0	0	0	0	0	0	0	0	0	0	0	0	0	0	0	0	0	0	0	0	0	0	0	0	0	0	0	0	0	0	0	0	0	0	0	0	0	0	0	0	0	0	0	0	0	0	0	0	0	0	0	0	0	0	0	0	0	0	0	0	0	0	0	0	0	0	0	0	0	0	0	0	0	0	0	0	0	0	0	0	0	0	0	0	0
Cellulose_biomass_Close	0	0	0	0	0	0	0	0	0	0	0	0	0	0	0	0	0	0	0	0	0	0	0	0	0	0	0	0	0	0	0	0	0	0	0	0	0	0	0	0	0	0	0	0	0	0	0	0	0	0	0	0	0	0	0	0	0	0	0	0	0	0	0	0	0	0	0	0	0	0	0	0	0	0	0	0	0	0	0	0	0	0	0	0	0	0	0	0	0	0	0	0	0	0	0	0	0	0	0	0	0	0	0	0	0	0	0	0	0	0	0	0	0	0	0	0	0	0	0	0	0	0	0	0	0	0	0	0	0	0	0	0	0	0	0	0	0	0	0	0	0	0	0	0	0	0	0	0	0	0	0	0	0	0	0	0	0	0	0	0	0	0	0	0	0	0	0	0	0	0	0	0	0	0	0	0	0	0	0	0	0	0	0	0	0	0	0	0	0	0	0	0	0	0	0	0	0	0	0	0
Cellulose_biomass_Day	0	0	0	0	0	0	0	0	0	0	0	0	0	0	0	0	0	0	0	0	0	0	0	0	0	0	0	0	0	0	0	0	0	0	0	0	0	0	0	0	0	0	0	0	0	0	0	0	0	0	0	0	0	0	0	0	0	0	0	0	0	0	0	0	0	0	0	0	0	0	0	0	0	0	0	0	0	0	0	0	0	0	0	0	0	0	0	0	0	0	0	0	0	0	0	0	0	0	0	0	0	0	0	0	0	0	0	0	0	0	0	0	0	0	0	0	0	0	0	0	0	0	0	0	0	0	0	0	0	0	0	0	0	0	0	0	0	0	0	0	0	0	0	0	0	0	0	0	0	0	0	0	0	0	0	0	0	0	0	0	0	0	0	0	0	0	0	0	0	0	0	0	0	0	0	0	0	0	0	0	0	0	0	0	0	0	0	0	0	0	0	0	0	0	0	0	0	0	0	0
Cellulose_biomass_Night	0	0	0	0	0	0	0	0	0	0	0	0	0	0	0	0	0	0	0	0	0	0	0	0	0	0	0	0	0	0	0	0	0	0	0	0	0	0	0	0	0	0	0	0	0	0	0	0	0	0	0	0	0	0	0	0	0	0	0	0	0	0	0	0	0	0	0	0	0	0	0	0	0	0	0	0	0	0	0	0	0	0	0	0	0	0	0	0	0	0	0	0	0	0	0	0	0	0	0	0	0	0	0	0	0	0	0	0	0	0	0	0	0	0	0	0	0	0	0	0	0	0	0	0	0	0	0	0	0	0	0	0	0	0	0	0	0	0	0	0	0	0	0	0	0	0	0	0	0	0	0	0	0	0	0	0	0	0	0	0	0	0	0	0	0	0	0	0	0	0	0	0	0	0	0	0	0	0	0	0	0	0	0	0	0	0	0	0	0	0	0	0	0	0	0	0	0	0	0	0
Cellulose_biomass_Open	0	0	0	0	0	0	0	0	0	0	0	0	0	0	0	0	0	0	0	0	0	0	0	0	0	0	0	0	0	0	0	0	0	0	0	0	0	0	0	0	0	0	0	0	0	0	0	0	0	0	0	0	0	0	0	0	0	0	0	0	0	0	0	0	0	0	0	0	0	0	0	0	0	0	0	0	0	0	0	0	0	0	0	0	0	0	0	0	0	0	0	0	0	0	0	0	0	0	0	0	0	0	0	0	0	0	0	0	0	0	0	0	0	0	0	0	0	0	0	0	0	0	0	0	0	0	0	0	0	0	0	0	0	0	0	0	0	0	0	0	0	0	0	0	0	0	0	0	0	0	0	0	0	0	0	0	0	0	0	0	0	0	0	0	0	0	0	0	0	0	0	0	0	0	0	0	0	0	0	0	0	0	0	0	0	0	0	0	0	0	0	0	0	0	0	0	0	0	0	0
Cl_CloseNight_storage	0	0	0	0	0	0	0	0	0	0	0	0	0	0	0	0	0	0	0	0	0	0	0	0	0	0	0	0	0	0	0	0	0	0	0	0	0	0	0	0	0	0	0	0	0	0	0	0	0	0	0	0	0	0	0	0	0	0	0	0	0	0	0	0	0	0	0	0	0	0	0	0	0	0	0	0	0	0	0	0	0	0	0	0	0	0	0	0	0	0	0	0	0	0	0	0	0	0	0	0	0	0	0	0	0	0	0	0	0	0	0	0	0	0	0	0	0	0	0	0	0	0	0	0	0	0	0	0	0	0	0	0	0	0	0	0	0	0	0	0	0	0	0	0	0	0	0	0	0	0	0	0	0	0	0	0	0	0	0	0	0	0	0	0	0	0	0	0	0	0	0	0	0	0	0	0	0	0	0	0	0	0	0	0	0	0	0	0	0	0	0	0	0	0	0	0	0	0	0	0
Cl_DayClose_storage	0	0	0	0	0	0	0	0	0	0	0	0	0	0	0	0	0	0	0	0	0	0	0	0	0	0	0	0	0	0	0	0	0	0	0	0	0	0	0	0	0	0	0	0	0	0	0	0	0	0	0	0	0	0	0	0	0	0	0	0	0	0	0	0	0	0	0	0	0	0	0	0	0	0	0	0	0	0	0	0	0	0	0	0	0	0	0	0	0	0	0	0	0	0	0	0	0	0	0	0	0	0	0	0	0	0	0	0	0	0	0	0	0	0	0	0	0	0	0	0	0	0	0	0	0	0	0	0	0	0	0	0	0	0	0	0	0	0	0	0	0	0	0	0	0	0	0	0	0	0	0	0	0	0	0	0	0	0	0	0	0	0	0	0	0	0	0	0	0	0	0	0	0	0	0	0	0	0	0	0	0	0	0	0	0	0	0	0	0	0	0	0	0	0	0	0	0	0	0	0
Cl_NightOpen_storage	0	0	0	0	0	0	0	0	0	0	0	0	0	0	0	0	0	0	0	0	0	0	0	0	0	0	0	0	0	0	0	0	0	0	0	0	0	0	0	0	0	0	0	0	0	0	0	0	0	0	0	0	0	0	0	0	0	0	0	0	0	0	0	0	0	0	0	0	0	0	0	0	0	0	0	0	0	0	0	0	0	0	0	0	0	0	0	0	0	0	0	0	0	0	0	0	0	0	0	0	0	0	0	0	0	0	0	0	0	0	0	0	0	0	0	0	0	0	0	0	0	0	0	0	0	0	0	0	0	0	0	0	0	0	0	0	0	0	0	0	0	0	0	0	0	0	0	0	0	0	0	0	0	0	0	0	0	0	0	0	0	0	0	0	0	0	0	0	0	0	0	0	0	0	0	0	0	0	0	0	0	0	0	0	0	0	0	0	0	0	0	0	0	0	0	0	0	0	0	0
Cl_OpenDay_storage	0	0	0	0	0	0	0	0	0	0	0	0	0	0	0	0	0	0	0	0	0	0	0	0	0	0	0	0	0	0	0	0	0	0	0	0	0	0	0	0	0	0	0	0	0	0	0	0	0	0	0	0	0	0	0	0	0	0	0	0	0	0	0	0	0	0	0	0	0	0	0	0	0	0	0	0	0	0	0	0	0	0	0	0	0	0	0	0	0	0	0	0	0	0	0	0	0	0	0	0	0	0	0	0	0	0	0	0	0	0	0	0	0	0	0	0	0	0	0	0	0	0	0	0	0	0	0	0	0	0	0	0	0	0	0	0	0	0	0	0	0	0	0	0	0	0	0	0	0	0	0	0	0	0	0	0	0	0	0	0	0	0	0	0	0	0	0	0	0	0	0	0	0	0	0	0	0	0	0	0	0	0	0	0	0	0	0	0	0	0	0	0	0	0	0	0	0	0	0	0
Cl_ec_Close	0	0	0	0	0	0	0	0	0	0	0	0	0	0	0	0	0	0	0	0	0	0	0	0	0	0	0	0	0	0	0	0	0	0	0	0	0	0	0	0	0	0	0	0	0	0	0	0	0	0	0	0	0	0	0	0	0	0	0	0	0	0	0	0	0	0	0	0	0	0	0	0	0	0	0	0	0	0	0	0	0	0	0	0	0	0	0	0	0	0	0	0	0	0	0	0	0	0	0	0	0	0	0	0	0	0	0	0	0	0	0	0	0	0	0	0	0	0	0	0	0	0	0	0	0	0	0	0	0	0	0	0	0	0	0	0	0	0	0	0	0	0	0	0	0	0	0	0	0	0	0	0	0	0	0	0	0	0	0	0	0	0	0	0	0	0	0	0	0	0	0	0	0	0	0	0	0	0	0	0	0	0	0	0	0	0	0	0	0	0	0	0	0	0	0	0	0	0	0	0
Cl_ec_Day	0	0	0	0	0	0	0	0	0	0	0	0	0	0	0	0	0	0	0	0	0	0	0	0	0	0	0	0	0	0	0	0	0	0	0	0	0	0	0	0	0	0	0	0	0	0	0	0	0	0	0	0	0	0	0	0	0	0	0	0	0	0	0	0	0	0	0	0	0	0	0	0	0	0	0	0	0	0	0	0	0	0	0	0	0	0	0	0	0	0	0	0	0	0	0	0	0	0	0	0	0	0	0	0	0	0	0	0	0	0	0	0	0	0	0	0	0	0	0	0	0	0	0	0	0	0	0	0	0	0	0	0	0	0	0	0	0	0	0	0	0	0	0	0	0	0	0	0	0	0	0	0	0	0	0	0	0	0	0	0	0	0	0	0	0	0	0	0	0	0	0	0	0	0	0	0	0	0	0	0	0	0	0	0	0	0	0	0	0	0	0	0	0	0	0	0	0	0	0	0
Cl_ec_Night	0	0	0	0	0	0	0	0	0	0	0	0	0	0	0	0	0	0	0	0	0	0	0	0	0	0	0	0	0	0	0	0	0	0	0	0	0	0	0	0	0	0	0	0	0	0	0	0	0	0	0	0	0	0	0	0	0	0	0	0	0	0	0	0	0	0	0	0	0	0	0	0	0	0	0	0	0	0	0	0	0	0	0	0	0	0	0	0	0	0	0	0	0	0	0	0	0	0	0	0	0	0	0	0	0	0	0	0	0	0	0	0	0	0	0	0	0	0	0	0	0	0	0	0	0	0	0	0	0	0	0	0	0	0	0	0	0	0	0	0	0	0	0	0	0	0	0	0	0	0	0	0	0	0	0	0	0	0	0	0	0	0	0	0	0	0	0	0	0	0	0	0	0	0	0	0	0	0	0	0	0	0	0	0	0	0	0	0	0	0	0	0	0	0	0	0	0	0	0	0
Cl_ec_Open	0	0	0	0	0	0	0	0	0	0	0	0	0	0	0	0	0	0	0	0	0	0	0	0	0	0	0	0	0	0	0	0	0	0	0	0	0	0	0	0	0	0	0	0	0	0	0	0	0	0	0	0	0	0	0	0	0	0	0	0	0	0	0	0	0	0	0	0	0	0	0	0	0	0	0	0	0	0	0	0	0	0	0	0	0	0	0	0	0	0	0	0	0	0	0	0	0	0	0	0	0	0	0	0	0	0	0	0	0	0	0	0	0	0	0	0	0	0	0	0	0	0	0	0	0	0	0	0	0	0	0	0	0	0	0	0	0	0	0	0	0	0	0	0	0	0	0	0	0	0	0	0	0	0	0	0	0	0	0	0	0	0	0	0	0	0	0	0	0	0	0	0	0	0	0	0	0	0	0	0	0	0	0	0	0	0	0	0	0	0	0	0	0	0	0	0	0	0	0	0
Cl_rev_ec_Close	0	0	0	0	0	0	0	0	0	0	0	0	0	0	0	0	0	0	0	0	0	0	0	0	0	0	0	0	0	0	0	0	0	0	0	0	0	0	0	0	0	0	0	0	0	0	0	0	0	0	0	0	0	0	0	0	0	0	0	0	0	0	0	0	0	0	0	0	0	0	0	0	0	0	0	0	0	0	0	0	0	0	0	0	0	0	0	0	0	0	0	0	0	0	0	0	0	0	0	0	0	0	0	0	0	0	0	0	0	0	0	0	0	0	0	0	0	0	0	0	0	0	0	0	0	0	0	0	0	0	0	0	0	0	0	0	0	0	0	0	0	0	0	0	0	0	0	0	0	0	0	0	0	0	0	0	0	0	0	0	0	0	0	0	0	0	0	0	0	0	0	0	0	0	0	0	0	0	0	0	0	0	0	0	0	0	0	0	0	0	0	0	0	0	0	0	0	0	0	0
Cl_rev_ec_Day	0	0	0	0	0	0	0	0	0	0	0	0	0	0	0	0	0	0	0	0	0	0	0	0	0	0	0	0	0	0	0	0	0	0	0	0	0	0	0	0	0	0	0	0	0	0	0	0	0	0	0	0	0	0	0	0	0	0	0	0	0	0	0	0	0	0	0	0	0	0	0	0	0	0	0	0	0	0	0	0	0	0	0	0	0	0	0	0	0	0	0	0	0	0	0	0	0	0	0	0	0	0	0	0	0	0	0	0	0	0	0	0	0	0	0	0	0	0	0	0	0	0	0	0	0	0	0	0	0	0	0	0	0	0	0	0	0	0	0	0	0	0	0	0	0	0	0	0	0	0	0	0	0	0	0	0	0	0	0	0	0	0	0	0	0	0	0	0	0	0	0	0	0	0	0	0	0	0	0	0	0	0	0	0	0	0	0	0	0	0	0	0	0	0	0	0	0	0	0	0
Cl_rev_ec_Night	0	0	0	0	0	0	0	0	0	0	0	0	0	0	0	0	0	0	0	0	0	0	0	0	0	0	0	0	0	0	0	0	0	0	0	0	0	0	0	0	0	0	0	0	0	0	0	0	0	0	0	0	0	0	0	0	0	0	0	0	0	0	0	0	0	0	0	0	0	0	0	0	0	0	0	0	0	0	0	0	0	0	0	0	0	0	0	0	0	0	0	0	0	0	0	0	0	0	0	0	0	0	0	0	0	0	0	0	0	0	0	0	0	0	0	0	0	0	0	0	0	0	0	0	0	0	0	0	0	0	0	0	0	0	0	0	0	0	0	0	0	0	0	0	0	0	0	0	0	0	0	0	0	0	0	0	0	0	0	0	0	0	0	0	0	0	0	0	0	0	0	0	0	0	0	0	0	0	0	0	0	0	0	0	0	0	0	0	0	0	0	0	0	0	0	0	0	0	0	0
Cl_rev_ec_Open	0	0	0	0	0	0	0	0	0	0	0	0	0	0	0	0	0	0	0	0	0	0	0	0	0	0	0	0	0	0	0	0	0	0	0	0	0	0	0	0	0	0	0	0	0	0	0	0	0	0	0	0	0	0	0	0	0	0	0	0	0	0	0	0	0	0	0	0	0	0	0	0	0	0	0	0	0	0	0	0	0	0	0	0	0	0	0	0	0	0	0	0	0	0	0	0	0	0	0	0	0	0	0	0	0	0	0	0	0	0	0	0	0	0	0	0	0	0	0	0	0	0	0	0	0	0	0	0	0	0	0	0	0	0	0	0	0	0	0	0	0	0	0	0	0	0	0	0	0	0	0	0	0	0	0	0	0	0	0	0	0	0	0	0	0	0	0	0	0	0	0	0	0	0	0	0	0	0	0	0	0	0	0	0	0	0	0	0	0	0	0	0	0	0	0	0	0	0	0	0
Cl_rev_vc_Close	0	0	0	0	0	0	0	0	0	0	0	0	0	0	0	0	0	0	0	0	0	0	0	0	0	0	0	0	0	0	0	0	0	0	0	0	0	0	0	0	0	0	0	0	0	0	0	0	0	0	0	0	0	0	0	0	0	0	0	0	0	0	0	0	0	0	0	0	0	0	0	0	0	0	0	0	0	0	0	0	0	0	0	0	0	0	0	0	0	0	0	0	0	0	0	0	0	0	0	0	0	0	0	0	0	0	0	0	0	0	0	0	0	0	0	0	0	0	0	0	0	0	0	0	0	0	0	0	0	0	0	0	0	0	0	0	0	0	0	0	0	0	0	0	0	0	0	0	0	0	0	0	0	0	0	0	0	0	0	0	0	0	0	0	0	0	0	0	0	0	0	0	0	0	0	0	0	0	0	0	0	0	0	0	0	0	0	0	0	0	0	0	0	0	0	0	0	0	0	0
Cl_rev_vc_Day	0	0	0	0	0	0	0	0	0	0	0	0	0	0	0	0	0	0	0	0	0	0	0	0	0	0	0	0	0	0	0	0	0	0	0	0	0	0	0	0	0	0	0	0	0	0	0	0	0	0	0	0	0	0	0	0	0	0	0	0	0	0	0	0	0	0	0	0	0	0	0	0	0	0	0	0	0	0	0	0	0	0	0	0	0	0	0	0	0	0	0	0	0	0	0	0	0	0	0	0	0	0	0	0	0	0	0	0	0	0	0	0	0	0	0	0	0	0	0	0	0	0	0	0	0	0	0	0	0	0	0	0	0	0	0	0	0	0	0	0	0	0	0	0	0	0	0	0	0	0	0	0	0	0	0	0	0	0	0	0	0	0	0	0	0	0	0	0	0	0	0	0	0	0	0	0	0	0	0	0	0	0	0	0	0	0	0	0	0	0	0	0	0	0	0	0	0	0	0	0
Cl_rev_vc_Night	0	0	0	0	0	0	0	0	0	0	0	0	0	0	0	0	0	0	0	0	0	0	0	0	0	0	0	0	0	0	0	0	0	0	0	0	0	0	0	0	0	0	0	0	0	0	0	0	0	0	0	0	0	0	0	0	0	0	0	0	0	0	0	0	0	0	0	0	0	0	0	0	0	0	0	0	0	0	0	0	0	0	0	0	0	0	0	0	0	0	0	0	0	0	0	0	0	0	0	0	0	0	0	0	0	0	0	0	0	0	0	0	0	0	0	0	0	0	0	0	0	0	0	0	0	0	0	0	0	0	0	0	0	0	0	0	0	0	0	0	0	0	0	0	0	0	0	0	0	0	0	0	0	0	0	0	0	0	0	0	0	0	0	0	0	0	0	0	0	0	0	0	0	0	0	0	0	0	0	0	0	0	0	0	0	0	0	0	0	0	0	0	0	0	0	0	0	0	0	0
Cl_rev_vc_Open	0	0	0	0	0	0	0	0	0	0	0	0	0	0	0	0	0	0	0	0	0	0	0	0	0	0	0	0	0	0	0	0	0	0	0	0	0	0	0	0	0	0	0	0	0	0	0	0	0	0	0	0	0	0	0	0	0	0	0	0	0	0	0	0	0	0	0	0	0	0	0	0	0	0	0	0	0	0	0	0	0	0	0	0	0	0	0	0	0	0	0	0	0	0	0	0	0	0	0	0	0	0	0	0	0	0	0	0	0	0	0	0	0	0	0	0	0	0	0	0	0	0	0	0	0	0	0	0	0	0	0	0	0	0	0	0	0	0	0	0	0	0	0	0	0	0	0	0	0	0	0	0	0	0	0	0	0	0	0	0	0	0	0	0	0	0	0	0	0	0	0	0	0	0	0	0	0	0	0	0	0	0	0	0	0	0	0	0	0	0	0	0	0	0	0	0	0	0	0	0
Cl_tx_Close	0	0	0	0	0	0	0	0	0	0	0	0	0	0	0	0	0	0	0	0	0	0	0	0	0	0	0	0	0	0	0	0	0	0	0	0	0	0	0	0	0	0	0	0	0	0	0	0	0	0	0	0	0	0	0	0	0	0	0	0	0	0	0	0	0	0	0	0	0	0	0	0	0	0	0	0	0	0	0	0	0	0	0	0	0	0	0	0	0	0	0	0	0	0	0	0	0	0	0	0	0	0	0	0	0	0	0	0	0	0	0	0	0	0	0	0	0	0	0	0	0	0	0	0	0	0	0	0	0	0	0	0	0	0	0	0	0	0	0	0	0	0	0	0	0	0	0	0	0	0	0	0	0	0	0	0	0	0	0	0	0	0	0	0	0	0	0	0	0	0	0	0	0	0	0	0	0	0	0	0	0	0	0	0	0	0	0	0	0	0	0	0	0	0	0	0	0	0	0	0
Cl_tx_Day	0	0	0	0	0	0	0	0	0	0	0	0	0	0	0	0	0	0	0	0	0	0	0	0	0	0	0	0	0	0	0	0	0	0	0	0	0	0	0	0	0	0	0	0	0	0	0	0	0	0	0	0	0	0	0	0	0	0	0	0	0	0	0	0	0	0	0	0	0	0	0	0	0	0	0	0	0	0	0	0	0	0	0	0	0	0	0	0	0	0	0	0	0	0	0	0	0	0	0	0	0	0	0	0	0	0	0	0	0	0	0	0	0	0	0	0	0	0	0	0	0	0	0	0	0	0	0	0	0	0	0	0	0	0	0	0	0	0	0	0	0	0	0	0	0	0	0	0	0	0	0	0	0	0	0	0	0	0	0	0	0	0	0	0	0	0	0	0	0	0	0	0	0	0	0	0	0	0	0	0	0	0	0	0	0	0	0	0	0	0	0	0	0	0	0	0	0	0	0	0
Cl_tx_Night	0	0	0	0	0	0	0	0	0	0	0	0	0	0	0	0	0	0	0	0	0	0	0	0	0	0	0	0	0	0	0	0	0	0	0	0	0	0	0	0	0	0	0	0	0	0	0	0	0	0	0	0	0	0	0	0	0	0	0	0	0	0	0	0	0	0	0	0	0	0	0	0	0	0	0	0	0	0	0	0	0	0	0	0	0	0	0	0	0	0	0	0	0	0	0	0	0	0	0	0	0	0	0	0	0	0	0	0	0	0	0	0	0	0	0	0	0	0	0	0	0	0	0	0	0	0	0	0	0	0	0	0	0	0	0	0	0	0	0	0	0	0	0	0	0	0	0	0	0	0	0	0	0	0	0	0	0	0	0	0	0	0	0	0	0	0	0	0	0	0	0	0	0	0	0	0	0	0	0	0	0	0	0	0	0	0	0	0	0	0	0	0	0	0	0	0	0	0	0	0
Cl_tx_Open	0	0	0	0	0	0	0	0	0	0	0	0	0	0	0	0	0	0	0	0	0	0	0	0	0	0	0	0	0	0	0	0	0	0	0	0	0	0	0	0	0	0	0	0	0	0	0	0	0	0	0	0	0	0	0	0	0	0	0	0	0	0	0	0	0	0	0	0	0	0	0	0	0	0	0	0	0	0	0	0	0	0	0	0	0	0	0	0	0	0	0	0	0	0	0	0	0	0	0	0	0	0	0	0	0	0	0	0	0	0	0	0	0	0	0	0	0	0	0	0	0	0	0	0	0	0	0	0	0	0	0	0	0	0	0	0	0	0	0	0	0	0	0	0	0	0	0	0	0	0	0	0	0	0	0	0	0	0	0	0	0	0	0	0	0	0	0	0	0	0	0	0	0	0	0	0	0	0	0	0	0	0	0	0	0	0	0	0	0	0	0	0	0	0	0	0	0	0	0	0
Cl_vc_Close	0	0	0	0	0	0	0	0	0	0	0	0	0	0	0	0	0	0	0	0	0	0	0	0	0	0	0	0	0	0	0	0	0	0	0	0	0	0	0	0	0	0	0	0	0	0	0	0	0	0	0	0	0	0	0	0	0	0	0	0	0	0	0	0	0	0	0	0	0	0	0	0	0	0	0	0	0	0	0	0	0	0	0	0	0	0	0	0	0	0	0	0	0	0	0	0	0	0	0	0	0	0	0	0	0	0	0	0	0	0	0	0	0	0	0	0	0	0	0	0	0	0	0	0	0	0	0	0	0	0	0	0	0	0	0	0	0	0	0	0	0	0	0	0	0	0	0	0	0	0	0	0	0	0	0	0	0	0	0	0	0	0	0	0	0	0	0	0	0	0	0	0	0	0	0	0	0	0	0	0	0	0	0	0	0	0	0	0	0	0	0	0	0	0	0	0	0	0	0	0
Cl_vc_Day	0	0	0	0	0	0	0	0	0	0	0	0	0	0	0	0	0	0	0	0	0	0	0	0	0	0	0	0	0	0	0	0	0	0	0	0	0	0	0	0	0	0	0	0	0	0	0	0	0	0	0	0	0	0	0	0	0	0	0	0	0	0	0	0	0	0	0	0	0	0	0	0	0	0	0	0	0	0	0	0	0	0	0	0	0	0	0	0	0	0	0	0	0	0	0	0	0	0	0	0	0	0	0	0	0	0	0	0	0	0	0	0	0	0	0	0	0	0	0	0	0	0	0	0	0	0	0	0	0	0	0	0	0	0	0	0	0	0	0	0	0	0	0	0	0	0	0	0	0	0	0	0	0	0	0	0	0	0	0	0	0	0	0	0	0	0	0	0	0	0	0	0	0	0	0	0	0	0	0	0	0	0	0	0	0	0	0	0	0	0	0	0	0	0	0	0	0	0	0	0
Cl_vc_Night	0	0	0	0	0	0	0	0	0	0	0	0	0	0	0	0	0	0	0	0	0	0	0	0	0	0	0	0	0	0	0	0	0	0	0	0	0	0	0	0	0	0	0	0	0	0	0	0	0	0	0	0	0	0	0	0	0	0	0	0	0	0	0	0	0	0	0	0	0	0	0	0	0	0	0	0	0	0	0	0	0	0	0	0	0	0	0	0	0	0	0	0	0	0	0	0	0	0	0	0	0	0	0	0	0	0	0	0	0	0	0	0	0	0	0	0	0	0	0	0	0	0	0	0	0	0	0	0	0	0	0	0	0	0	0	0	0	0	0	0	0	0	0	0	0	0	0	0	0	0	0	0	0	0	0	0	0	0	0	0	0	0	0	0	0	0	0	0	0	0	0	0	0	0	0	0	0	0	0	0	0	0	0	0	0	0	0	0	0	0	0	0	0	0	0	0	0	0	0	0
Cl_vc_Open	0	0	0	0	0	0	0	0	0	0	0	0	0	0	0	0	0	0	0	0	0	0	0	0	0	0	0	0	0	0	0	0	0	0	0	0	0	0	0	0	0	0	0	0	0	0	0	0	0	0	0	0	0	0	0	0	0	0	0	0	0	0	0	0	0	0	0	0	0	0	0	0	0	0	0	0	0	0	0	0	0	0	0	0	0	0	0	0	0	0	0	0	0	0	0	0	0	0	0	0	0	0	0	0	0	0	0	0	0	0	0	0	0	0	0	0	0	0	0	0	0	0	0	0	0	0	0	0	0	0	0	0	0	0	0	0	0	0	0	0	0	0	0	0	0	0	0	0	0	0	0	0	0	0	0	0	0	0	0	0	0	0	0	0	0	0	0	0	0	0	0	0	0	0	0	0	0	0	0	0	0	0	0	0	0	0	0	0	0	0	0	0	0	0	0	0	0	0	0	0
DAHPSYN_RXN_p_Close	0	0	0	0	0	0	0	0	0	0	0	0	0	0	0	0	0	0	0	0	0	0	0	0	0	0	0	0	0	0	0	0	0	0	0	0	0	0	0	0	0	0	0	0	0	0	0	0	0	0	0	0	0	0	0	0	0	0	0	0	0	0	0	0	0	0	0	0	0	0	0	0	0	0	0	0	0	0	0	0	0	0	0	0	0	0	0	0	0	0	0	0	0	0	0	0	0	0	0	0	0	0	0	0	0	0	0	0	0	0	0	0	0	0	0	0	0	0	0	0	0	0	0	0	0	0	0	0	0	0	0	0	0	0	0	0	0	0	0	0	0	0	0	0	0	0	0	0	0	0	0	0	0	0	0	0	0	0	0	0	0	0	0	0	0	0	0	0	0	0	0	0	0	0	0	0	0	0	0	0	0	0	0	0	0	0	0	0	0	0	0	0	0	0	0	0	0	0	0	0
DAHPSYN_RXN_p_Day	0	0	0	0	0	0	0	0	0	0	0	0	0	0	0	0	0	0	0	0	0	0	0	0	0	0	0	0	0	0	0	0	0	0	0	0	0	0	0	0	0	0	0	0	0	0	0	0	0	0	0	0	0	0	0	0	0	0	0	0	0	0	0	0	0	0	0	0	0	0	0	0	0	0	0	0	0	0	0	0	0	0	0	0	0	0	0	0	0	0	0	0	0	0	0	0	0	0	0	0	0	0	0	0	0	0	0	0	0	0	0	0	0	0	0	0	0	0	0	0	0	0	0	0	0	0	0	0	0	0	0	0	0	0	0	0	0	0	0	0	0	0	0	0	0	0	0	0	0	0	0	0	0	0	0	0	0	0	0	0	0	0	0	0	0	0	0	0	0	0	0	0	0	0	0	0	0	0	0	0	0	0	0	0	0	0	0	0	0	0	0	0	0	0	0	0	0	0	0	0
DAHPSYN_RXN_p_Night	0	0	0	0	0	0	0	0	0	0	0	0	0	0	0	0	0	0	0	0	0	0	0	0	0	0	0	0	0	0	0	0	0	0	0	0	0	0	0	0	0	0	0	0	0	0	0	0	0	0	0	0	0	0	0	0	0	0	0	0	0	0	0	0	0	0	0	0	0	0	0	0	0	0	0	0	0	0	0	0	0	0	0	0	0	0	0	0	0	0	0	0	0	0	0	0	0	0	0	0	0	0	0	0	0	0	0	0	0	0	0	0	0	0	0	0	0	0	0	0	0	0	0	0	0	0	0	0	0	0	0	0	0	0	0	0	0	0	0	0	0	0	0	0	0	0	0	0	0	0	0	0	0	0	0	0	0	0	0	0	0	0	0	0	0	0	0	0	0	0	0	0	0	0	0	0	0	0	0	0	0	0	0	0	0	0	0	0	0	0	0	0	0	0	0	0	0	0	0	0
DAHPSYN_RXN_p_Open	0	0	0	0	0	0	0	0	0	0	0	0	0	0	0	0	0	0	0	0	0	0	0	0	0	0	0	0	0	0	0	0	0	0	0	0	0	0	0	0	0	0	0	0	0	0	0	0	0	0	0	0	0	0	0	0	0	0	0	0	0	0	0	0	0	0	0	0	0	0	0	0	0	0	0	0	0	0	0	0	0	0	0	0	0	0	0	0	0	0	0	0	0	0	0	0	0	0	0	0	0	0	0	0	0	0	0	0	0	0	0	0	0	0	0	0	0	0	0	0	0	0	0	0	0	0	0	0	0	0	0	0	0	0	0	0	0	0	0	0	0	0	0	0	0	0	0	0	0	0	0	0	0	0	0	0	0	0	0	0	0	0	0	0	0	0	0	0	0	0	0	0	0	0	0	0	0	0	0	0	0	0	0	0	0	0	0	0	0	0	0	0	0	0	0	0	0	0	0	0
DHAP_3PGA_pc_Close	0	0	0	0	0	0	0	0	0	0	0	0	0	0	0	0	0	0	0	0	0	0	0	0	0	0	0	0	0	0	0	0	0	0	0	0	0	0	0	0	0	0	0	0	0	0	0	0	0	0	0	0	0	0	0	0	0	0	0	0	0	0	0	0	0	0	0	0	0	0	0	0	0	0	0	0	0	0	0	0	0	0	0	0	0	0	0	0	0	0	0	0	0	0	0	0	0	0	0	0	0	0	0	0	0	0	0	0	0	0	0	0	0	0	0	0	0	0	0	0	0	0	0	0	0	0	0	0	0	0	0	0	0	0	0	0	0	0	0	0	0	0	0	0	0	0	0	0	0	0	0	0	0	0	0	0	0	0	0	0	0	0	0	0	0	0	0	0	0	0	0	0	0	0	0	0	0	0	0	0	0	0	0	0	0	0	0	0	0	0	0	0	0	0	0	0	0	0	0	0
DHAP_3PGA_pc_Day	0	1.78	1.76	0	0	0	0	0	0	0	0	0	0	0	0	0	0	0	0	0	0	0	0	0	0	0	0	0	0	0	0	0	0	0	0	0	0	0	0	0	0	0	0	0	0	0.9	0	0.86	0.84	0	0.8	0.78	0.76	0.711385	0.508697	0	0	0.489368	0.58	0.59	0.6	0.58	0	0	0	0	0	0	0	0.42	0.4	0.38	0.36	0.355	0	0	0	0	0	0	0	0	0	0	0	0.475	0.485	0	0.505	0	0	0	0	0	0.397906	0	0.194128	0	0.230883	0.12574	0.267637	0	0.304392	0.322769	0.341146	0.359523	0	0.396278	0	0	0.45141	0	0.488164	0.506541	0.524918	0	0	0.579059	0.597059	0	0	0	0.669061	0	0	0	0.375	0	0.356771	0	0	0.191972	0	0	0.0271723	0	0	0	0	0	0	0	0	0	0	0	0	0	0	0	0	0	0	0	0	0	0	0	0	0	0	0	0	0	0	0	0	0	0	0	0	0	0	0	0	0	0	0	0	0	0	0	0	0	0	0	0	0	0	0	0	0	0	0	0	0	0	0	0	0
DHAP_3PGA_pc_Night	0	0	0	0	0	0	0	0	0	0	0	0	0	0	0	0	0	0	0	0	0	0	0	0	0	0	0	0	0	0	0	0	0	0	0	0	0	0	0	0	0	0	0	0	0	0	0	0	0	0	0	0	0	0	0	0	0	0	0	0	0	0	0	0	0	0	0	0	0	0	0	0	0	0	0	0	0	0	0	0	0	0	0	0	0	0	0	0	0	0	0	0	0	0	0	0	0	0	0	0	0	0	0	0	0	0	0	0	0	0	0	0	0	0	0	0	0	0	0	0	0	0	0	0	0	0	0	0	0	0	0	0	0	0	0	0	0	0	0	0	0	0	0	0	0	0	0	0	0	0	0	0	0	0	0	0	0	0	0	0	0	0	0	0	0	0	0	0	0	0	0	0	0	0	0	0	0	0	0	0	0	0	0	0	0	0	0	0	0	0	0	0	0	0	0	0	0	0	0	0
DHAP_3PGA_pc_Open	0	0	0	0	0	0	0	0	0	0	0	0	0	0	0	0	0	0	0.262073	0.262073	0.262073	0	0	0	0	0	0	0	0	0	0	0	0	0	0	0	0	0	0	0	0	0	0	0	0	0.262073	0	0.262073	0.262073	0.262073	0.262073	0.262073	0	0	0	0	0	0.208951	0	0	0	0.157673	0.144853	0.132034	0.119215	0.106395	0	0	0	0	0	0	0	0	0	0	0	0	0	0	0	0	0	0	0	0	0	0	0	0.182867	0	0	0.106723	0	0.0419427	0	0	0	0	0	0	0	0	0	0	0	0	0	0	0	0	0	0	0	0	0	0	0	0	0	0	0	0	0	0	0	0	0	0	0	0	0	0	0	0	0	0	0	0	0	0	0	0	0	0	0	0	0	0	0	0	0	0	0	0	0	0	0	0	0	0	0	0	0	0	0	0	0	0	0	0	0	0	0	0	0	0	0	0	0	0	0	0	0	0	0	0	0	0	0	0	0	0	0	0	0	0	0	0	0
DHAP_Pi_pc_Close	-0.125791	0	0	0	0	0	0	0	0	0	0	0	0	0	0	0	0	0	0	0	0	0	0	0	0	0	0	0	0	0	0	0	0	0	-0.125791	-0.125791	-0.125791	-0.125791	0	0	0	0	0	0	0	0	0	-0.125791	-0.125791	-0.125791	0	0	0	0	0	0	0	0	0	0	0	0	0	0	0	0	0	0	0	-0.125791	-0.125791	-0.125791	-0.125791	-0.125791	-0.125791	0	-0.125791	-0.125791	0	0	-0.125791	0	-0.125791	-0.125791	-0.125791	-0.125791	-0.125791	-0.125791	0	0	0	0	0	-0.125791	-0.125791	-0.125791	0	0	0	0	0	0	-0.125791	0	-0.125791	-0.125791	-0.125791	0	0	0	0	0	0	0	0	0	0	0	0	-0.125791	-0.125791	-0.125791	0	-0.125791	-0.125791	0	0	-0.125791	0	0	0	-0.125791	0	-0.125791	0	0	0	0	0	0	-0.125791	0	-0.125791	0	0	0	0	-0.125791	0	0	0	0	0	0	0	0	-0.125791	0	-0.125791	0	-0.125791	-0.125791	-0.125791	-0.125791	0	0	0	-0.125791	-0.125791	-0.125791	-0.125791	-0.125791	-0.125791	-0.125791	-0.125791	-0.125791	-0.125791	0	0	0	0	-0.125791	-0.125791	-0.125791	-0.125791	0	0	0	0	-0.125791	0	0	0	-0.125791	-0.125791	-0.125791	0	0	0	0
DHAP_Pi_pc_Day	0.9	0	0	0	0	0	0	0	0	0	0	0	0	0	0	0	0	0	0	0	0	0	0	0	0	0	0	0	0	0	0	0	0	0	0	0	0	0	0	0	0	0	0	0	0	0	0.88	0	0	0.82	0	0	0	0	0	0.346996	0.34	0	0	0	0	0	0.56	0.54	0.52	0.5	0.48	0.46	0.44	0	0	0	0	0	0.365	0.375	0.385	0.395	0.405	0.415	0.425	0.435	0.445	0.455	0.465	0	0	0	0	0	0.525	0.535	0	0.526255	0	0.269556	0	0.212506	0	0.12352	0	0.286014	0	0	0	0	0.377901	0	0.414655	0.433032	0	0.469787	0	0	0	0.543058	0.561058	0	0	0	0.63306	0.651061	0	0.687062	0.705062	0.723063	0.366074	0	0.40256	0.722709	0.686087	0.457493	0.612842	0.57622	0.512426	0.530743	0.549066	0	0	0	0.455094	0	0.403631	0.3779	0.352168	0	0.300705	0.274974	0.249242	0.223511	0	0.172048	0.146316	0.120585	0.0948533	0.0691218	0.0433904	0.0176589	0.0080726	0.0338041	0.0595356	0	0	0	0	0	0	0	0	0	0	0	0	0	0	0.290212	0	0	0	0	0.262828	0	0	0	0	0	0	0	0	0	0	0	0	0	0	0	0	0	0	0
DHAP_Pi_pc_Night	0	0	0	0	0	0	0	0	0	0	0	0	0	0	0	0	0	0	0	0	0	0	0	0	0	0	0	0	0	0	0	0	0	0	0	0	0	0	0	0	0	0	0	0	0	0	0	0	0	0	0	0	0	0	0	0	0	0	0	0	0	0	0	0	0	0	0	0	0	0	0	0	0	0	0	0	0	0	0	0	0	0	0	0	0	0	0	0	0	0	0	0	0	0	0	0	0	0	0	0	0	0	0	0	0	0	0	0	0	0	0	0	0	0	0	0	0	0	0	0	0	0	0	0	0	0	0	0	0	0	0	0	0	0	0	0	0	0	0	0	0	0	0	0	0	0	0	0	0	0	0	0	0	0	0	0	0	0	0	0	0	0	0	0	0	0	0	0	0	0	0	0	0	0	0	0	0	0	0	0	0	0	0	0	0	0	0	0	0	0	0	0	0	0	0	0	0	0	0	0
DHAP_Pi_pc_Open	0	0.926842	0.914022	0.901203	0.888383	0.875564	0.862744	0.849925	0.837105	0.824286	0.811466	0.798647	0.785827	0.773008	0.760188	0.747369	0.734549	0.72173	0.446838	0.434018	0.421199	0.670452	0.657633	0.644813	0.631994	0.619174	0.606355	0.593535	0.580716	0.567896	0.555077	0.542257	0.529438	0.516618	0.503799	0.490979	0.47816	0.46534	0.452521	0.439701	0.426882	0.414062	0.401243	0.388424	0.375604	0.100712	0.349965	0.0750728	0.0622534	0.0494339	0.0366144	0.0237949	0.273048	0.260229	0.247409	0.23459	0.22177	0	0.196131	0.183312	0.170492	0	0	0	0	0	0.0935756	0.0807561	0.0679366	0	0	0	0.0166587	0.00383924	0	0	0	0	0	0	0.0895144	0.102874	0.116233	0.129592	0.142952	0	0	0.18303	0	0	0.180086	0	0.0678314	0.171811	0.127213	0	0.164217	0.162595	0.160972	0.159349	0	0.156103	0	0.152858	0	0.149612	0.14799	0.146367	0.144744	0.143121	0.141499	0.139876	0.138253	0.13663	0.135007	0.13618	0.13898	0.141779	0.144578	0.147377	0.150177	0.152976	0.155775	0	0	0.164173	0.166958	0	0.171877	0.174242	0.176606	0.178971	0.181335	0.1837	0.186065	0.188421	0.190769	0.193096	0.195418	0	0.199995	0.202263	0.204532	0.2068	0.209069	0.211337	0.213606	0.215874	0.218143	0.220411	0.22268	0.224948	0.227217	0.229485	0.231754	0.234023	0.236291	0.23856	0.240828	0.243097	0.245365	0.247634	0.249902	0.252171	0.254439	0.256708	0.258976	0.261245	0.263513	0.265782	0.26805	0.26755	0.266981	0	0	0.265275	0.264707	0.264138	0.263569	0.245835	0.227596	0.209358	0.191119	0.172881	0.154642	0.136404	0.118165	0.0999263	0.0816878	0.0634492	0.0452106	0.026972	0.00873343	0	0	0	0	0	0	0
DIAMINOPIMDECARB_RXN_p_Close	0	0	0	0	0	0	0	0	0	0	0	0	0	0	0	0	0	0	0	0	0	0	0	0	0	0	0	0	0	0	0	0	0	0	0	0	0	0	0	0	0	0	0	0	0	0	0	0	0	0	0	0	0	0	0	0	0	0	0	0	0	0	0	0	0	0	0	0	0	0	0	0	0	0	0	0	0	0	0	0	0	0	0	0	0	0	0	0	0	0	0	0	0	0	0	0	0	0	0	0	0	0	0	0	0	0	0	0	0	0	0	0	0	0	0	0	0	0	0	0	0	0	0	0	0	0	0	0	0	0	0	0	0	0	0	0	0	0	0	0	0	0	0	0	0	0	0	0	0	0	0	0	0	0	0	0	0	0	0	0	0	0	0	0	0	0	0	0	0	0	0	0	0	0	0	0	0	0	0	0	0	0	0	0	0	0	0	0	0	0	0	0	0	0	0	0	0	0	0	0
DIAMINOPIMDECARB_RXN_p_Day	0	0	0	0	0	0	0	0	0	0	0	0	0	0	0	0	0	0	0	0	0	0	0	0	0	0	0	0	0	0	0	0	0	0	0	0	0	0	0	0	0	0	0	0	0	0	0	0	0	0	0	0	0	0	0	0	0	0	0	0	0	0	0	0	0	0	0	0	0	0	0	0	0	0	0	0	0	0	0	0	0	0	0	0	0	0	0	0	0	0	0	0	0	0	0	0	0	0	0	0	0	0	0	0	0	0	0	0	0	0	0	0	0	0	0	0	0	0	0	0	0	0	0	0	0	0	0	0	0	0	0	0	0	0	0	0	0	0	0	0	0	0	0	0	0	0	0	0	0	0	0	0	0	0	0	0	0	0	0	0	0	0	0	0	0	0	0	0	0	0	0	0	0	0	0	0	0	0	0	0	0	0	0	0	0	0	0	0	0	0	0	0	0	0	0	0	0	0	0	0
DIAMINOPIMDECARB_RXN_p_Night	0	0	0	0	0	0	0	0	0	0	0	0	0	0	0	0	0	0	0	0	0	0	0	0	0	0	0	0	0	0	0	0	0	0	0	0	0	0	0	0	0	0	0	0	0	0	0	0	0	0	0	0	0	0	0	0	0	0	0	0	0	0	0	0	0	0	0	0	0	0	0	0	0	0	0	0	0	0	0	0	0	0	0	0	0	0	0	0	0	0	0	0	0	0	0	0	0	0	0	0	0	0	0	0	0	0	0	0	0	0	0	0	0	0	0	0	0	0	0	0	0	0	0	0	0	0	0	0	0	0	0	0	0	0	0	0	0	0	0	0	0	0	0	0	0	0	0	0	0	0	0	0	0	0	0	0	0	0	0	0	0	0	0	0	0	0	0	0	0	0	0	0	0	0	0	0	0	0	0	0	0	0	0	0	0	0	0	0	0	0	0	0	0	0	0	0	0	0	0	0
DIAMINOPIMDECARB_RXN_p_Open	0	0	0	0	0	0	0	0	0	0	0	0	0	0	0	0	0	0	0	0	0	0	0	0	0	0	0	0	0	0	0	0	0	0	0	0	0	0	0	0	0	0	0	0	0	0	0	0	0	0	0	0	0	0	0	0	0	0	0	0	0	0	0	0	0	0	0	0	0	0	0	0	0	0	0	0	0	0	0	0	0	0	0	0	0	0	0	0	0	0	0	0	0	0	0	0	0	0	0	0	0	0	0	0	0	0	0	0	0	0	0	0	0	0	0	0	0	0	0	0	0	0	0	0	0	0	0	0	0	0	0	0	0	0	0	0	0	0	0	0	0	0	0	0	0	0	0	0	0	0	0	0	0	0	0	0	0	0	0	0	0	0	0	0	0	0	0	0	0	0	0	0	0	0	0	0	0	0	0	0	0	0	0	0	0	0	0	0	0	0	0	0	0	0	0	0	0	0	0	0
DIAMINOPIMEPIM_RXN_p_Close	0	0	0	0	0	0	0	0	0	0	0	0	0	0	0	0	0	0	0	0	0	0	0	0	0	0	0	0	0	0	0	0	0	0	0	0	0	0	0	0	0	0	0	0	0	0	0	0	0	0	0	0	0	0	0	0	0	0	0	0	0	0	0	0	0	0	0	0	0	0	0	0	0	0	0	0	0	0	0	0	0	0	0	0	0	0	0	0	0	0	0	0	0	0	0	0	0	0	0	0	0	0	0	0	0	0	0	0	0	0	0	0	0	0	0	0	0	0	0	0	0	0	0	0	0	0	0	0	0	0	0	0	0	0	0	0	0	0	0	0	0	0	0	0	0	0	0	0	0	0	0	0	0	0	0	0	0	0	0	0	0	0	0	0	0	0	0	0	0	0	0	0	0	0	0	0	0	0	0	0	0	0	0	0	0	0	0	0	0	0	0	0	0	0	0	0	0	0	0	0
DIAMINOPIMEPIM_RXN_p_Day	0	0	0	0	0	0	0	0	0	0	0	0	0	0	0	0	0	0	0	0	0	0	0	0	0	0	0	0	0	0	0	0	0	0	0	0	0	0	0	0	0	0	0	0	0	0	0	0	0	0	0	0	0	0	0	0	0	0	0	0	0	0	0	0	0	0	0	0	0	0	0	0	0	0	0	0	0	0	0	0	0	0	0	0	0	0	0	0	0	0	0	0	0	0	0	0	0	0	0	0	0	0	0	0	0	0	0	0	0	0	0	0	0	0	0	0	0	0	0	0	0	0	0	0	0	0	0	0	0	0	0	0	0	0	0	0	0	0	0	0	0	0	0	0	0	0	0	0	0	0	0	0	0	0	0	0	0	0	0	0	0	0	0	0	0	0	0	0	0	0	0	0	0	0	0	0	0	0	0	0	0	0	0	0	0	0	0	0	0	0	0	0	0	0	0	0	0	0	0	0
DIAMINOPIMEPIM_RXN_p_Night	0	0	0	0	0	0	0	0	0	0	0	0	0	0	0	0	0	0	0	0	0	0	0	0	0	0	0	0	0	0	0	0	0	0	0	0	0	0	0	0	0	0	0	0	0	0	0	0	0	0	0	0	0	0	0	0	0	0	0	0	0	0	0	0	0	0	0	0	0	0	0	0	0	0	0	0	0	0	0	0	0	0	0	0	0	0	0	0	0	0	0	0	0	0	0	0	0	0	0	0	0	0	0	0	0	0	0	0	0	0	0	0	0	0	0	0	0	0	0	0	0	0	0	0	0	0	0	0	0	0	0	0	0	0	0	0	0	0	0	0	0	0	0	0	0	0	0	0	0	0	0	0	0	0	0	0	0	0	0	0	0	0	0	0	0	0	0	0	0	0	0	0	0	0	0	0	0	0	0	0	0	0	0	0	0	0	0	0	0	0	0	0	0	0	0	0	0	0	0	0
DIAMINOPIMEPIM_RXN_p_Open	0	0	0	0	0	0	0	0	0	0	0	0	0	0	0	0	0	0	0	0	0	0	0	0	0	0	0	0	0	0	0	0	0	0	0	0	0	0	0	0	0	0	0	0	0	0	0	0	0	0	0	0	0	0	0	0	0	0	0	0	0	0	0	0	0	0	0	0	0	0	0	0	0	0	0	0	0	0	0	0	0	0	0	0	0	0	0	0	0	0	0	0	0	0	0	0	0	0	0	0	0	0	0	0	0	0	0	0	0	0	0	0	0	0	0	0	0	0	0	0	0	0	0	0	0	0	0	0	0	0	0	0	0	0	0	0	0	0	0	0	0	0	0	0	0	0	0	0	0	0	0	0	0	0	0	0	0	0	0	0	0	0	0	0	0	0	0	0	0	0	0	0	0	0	0	0	0	0	0	0	0	0	0	0	0	0	0	0	0	0	0	0	0	0	0	0	0	0	0	0
DIHYDRODIPICSYN_RXN_p_Close	0	0	0	0	0	0	0	0	0	0	0	0	0	0	0	0	0	0	0	0	0	0	0	0	0	0	0	0	0	0	0	0	0	0	0	0	0	0	0	0	0	0	0	0	0	0	0	0	0	0	0	0	0	0	0	0	0	0	0	0	0	0	0	0	0	0	0	0	0	0	0	0	0	0	0	0	0	0	0	0	0	0	0	0	0	0	0	0	0	0	0	0	0	0	0	0	0	0	0	0	0	0	0	0	0	0	0	0	0	0	0	0	0	0	0	0	0	0	0	0	0	0	0	0	0	0	0	0	0	0	0	0	0	0	0	0	0	0	0	0	0	0	0	0	0	0	0	0	0	0	0	0	0	0	0	0	0	0	0	0	0	0	0	0	0	0	0	0	0	0	0	0	0	0	0	0	0	0	0	0	0	0	0	0	0	0	0	0	0	0	0	0	0	0	0	0	0	0	0	0
DIHYDRODIPICSYN_RXN_p_Day	0	0	0	0	0	0	0	0	0	0	0	0	0	0	0	0	0	0	0	0	0	0	0	0	0	0	0	0	0	0	0	0	0	0	0	0	0	0	0	0	0	0	0	0	0	0	0	0	0	0	0	0	0	0	0	0	0	0	0	0	0	0	0	0	0	0	0	0	0	0	0	0	0	0	0	0	0	0	0	0	0	0	0	0	0	0	0	0	0	0	0	0	0	0	0	0	0	0	0	0	0	0	0	0	0	0	0	0	0	0	0	0	0	0	0	0	0	0	0	0	0	0	0	0	0	0	0	0	0	0	0	0	0	0	0	0	0	0	0	0	0	0	0	0	0	0	0	0	0	0	0	0	0	0	0	0	0	0	0	0	0	0	0	0	0	0	0	0	0	0	0	0	0	0	0	0	0	0	0	0	0	0	0	0	0	0	0	0	0	0	0	0	0	0	0	0	0	0	0	0
DIHYDRODIPICSYN_RXN_p_Night	0	0	0	0	0	0	0	0	0	0	0	0	0	0	0	0	0	0	0	0	0	0	0	0	0	0	0	0	0	0	0	0	0	0	0	0	0	0	0	0	0	0	0	0	0	0	0	0	0	0	0	0	0	0	0	0	0	0	0	0	0	0	0	0	0	0	0	0	0	0	0	0	0	0	0	0	0	0	0	0	0	0	0	0	0	0	0	0	0	0	0	0	0	0	0	0	0	0	0	0	0	0	0	0	0	0	0	0	0	0	0	0	0	0	0	0	0	0	0	0	0	0	0	0	0	0	0	0	0	0	0	0	0	0	0	0	0	0	0	0	0	0	0	0	0	0	0	0	0	0	0	0	0	0	0	0	0	0	0	0	0	0	0	0	0	0	0	0	0	0	0	0	0	0	0	0	0	0	0	0	0	0	0	0	0	0	0	0	0	0	0	0	0	0	0	0	0	0	0	0
DIHYDRODIPICSYN_RXN_p_Open	0	0	0	0	0	0	0	0	0	0	0	0	0	0	0	0	0	0	0	0	0	0	0	0	0	0	0	0	0	0	0	0	0	0	0	0	0	0	0	0	0	0	0	0	0	0	0	0	0	0	0	0	0	0	0	0	0	0	0	0	0	0	0	0	0	0	0	0	0	0	0	0	0	0	0	0	0	0	0	0	0	0	0	0	0	0	0	0	0	0	0	0	0	0	0	0	0	0	0	0	0	0	0	0	0	0	0	0	0	0	0	0	0	0	0	0	0	0	0	0	0	0	0	0	0	0	0	0	0	0	0	0	0	0	0	0	0	0	0	0	0	0	0	0	0	0	0	0	0	0	0	0	0	0	0	0	0	0	0	0	0	0	0	0	0	0	0	0	0	0	0	0	0	0	0	0	0	0	0	0	0	0	0	0	0	0	0	0	0	0	0	0	0	0	0	0	0	0	0	0
DIHYDROPICRED_RXN_NADP_p_Close	0	0	0	0	0	0	0	0	0	0	0	0	0	0	0	0	0	0	0	0	0	0	0	0	0	0	0	0	0	0	0	0	0	0	0	0	0	0	0	0	0	0	0	0	0	0	0	0	0	0	0	0	0	0	0	0	0	0	0	0	0	0	0	0	0	0	0	0	0	0	0	0	0	0	0	0	0	0	0	0	0	0	0	0	0	0	0	0	0	0	0	0	0	0	0	0	0	0	0	0	0	0	0	0	0	0	0	0	0	0	0	0	0	0	0	0	0	0	0	0	0	0	0	0	0	0	0	0	0	0	0	0	0	0	0	0	0	0	0	0	0	0	0	0	0	0	0	0	0	0	0	0	0	0	0	0	0	0	0	0	0	0	0	0	0	0	0	0	0	0	0	0	0	0	0	0	0	0	0	0	0	0	0	0	0	0	0	0	0	0	0	0	0	0	0	0	0	0	0	0
DIHYDROPICRED_RXN_NADP_p_Day	0	0	0	0	0	0	0	0	0	0	0	0	0	0	0	0	0	0	0	0	0	0	0	0	0	0	0	0	0	0	0	0	0	0	0	0	0	0	0	0	0	0	0	0	0	0	0	0	0	0	0	0	0	0	0	0	0	0	0	0	0	0	0	0	0	0	0	0	0	0	0	0	0	0	0	0	0	0	0	0	0	0	0	0	0	0	0	0	0	0	0	0	0	0	0	0	0	0	0	0	0	0	0	0	0	0	0	0	0	0	0	0	0	0	0	0	0	0	0	0	0	0	0	0	0	0	0	0	0	0	0	0	0	0	0	0	0	0	0	0	0	0	0	0	0	0	0	0	0	0	0	0	0	0	0	0	0	0	0	0	0	0	0	0	0	0	0	0	0	0	0	0	0	0	0	0	0	0	0	0	0	0	0	0	0	0	0	0	0	0	0	0	0	0	0	0	0	0	0	0
DIHYDROPICRED_RXN_NADP_p_Night	0	0	0	0	0	0	0	0	0	0	0	0	0	0	0	0	0	0	0	0	0	0	0	0	0	0	0	0	0	0	0	0	0	0	0	0	0	0	0	0	0	0	0	0	0	0	0	0	0	0	0	0	0	0	0	0	0	0	0	0	0	0	0	0	0	0	0	0	0	0	0	0	0	0	0	0	0	0	0	0	0	0	0	0	0	0	0	0	0	0	0	0	0	0	0	0	0	0	0	0	0	0	0	0	0	0	0	0	0	0	0	0	0	0	0	0	0	0	0	0	0	0	0	0	0	0	0	0	0	0	0	0	0	0	0	0	0	0	0	0	0	0	0	0	0	0	0	0	0	0	0	0	0	0	0	0	0	0	0	0	0	0	0	0	0	0	0	0	0	0	0	0	0	0	0	0	0	0	0	0	0	0	0	0	0	0	0	0	0	0	0	0	0	0	0	0	0	0	0	0
DIHYDROPICRED_RXN_NADP_p_Open	0	0	0	0	0	0	0	0	0	0	0	0	0	0	0	0	0	0	0	0	0	0	0	0	0	0	0	0	0	0	0	0	0	0	0	0	0	0	0	0	0	0	0	0	0	0	0	0	0	0	0	0	0	0	0	0	0	0	0	0	0	0	0	0	0	0	0	0	0	0	0	0	0	0	0	0	0	0	0	0	0	0	0	0	0	0	0	0	0	0	0	0	0	0	0	0	0	0	0	0	0	0	0	0	0	0	0	0	0	0	0	0	0	0	0	0	0	0	0	0	0	0	0	0	0	0	0	0	0	0	0	0	0	0	0	0	0	0	0	0	0	0	0	0	0	0	0	0	0	0	0	0	0	0	0	0	0	0	0	0	0	0	0	0	0	0	0	0	0	0	0	0	0	0	0	0	0	0	0	0	0	0	0	0	0	0	0	0	0	0	0	0	0	0	0	0	0	0	0	0
DIHYDROPICRED_RXN_NAD_p_Close	0	0	0	0	0	0	0	0	0	0	0	0	0	0	0	0	0	0	0	0	0	0	0	0	0	0	0	0	0	0	0	0	0	0	0	0	0	0	0	0	0	0	0	0	0	0	0	0	0	0	0	0	0	0	0	0	0	0	0	0	0	0	0	0	0	0	0	0	0	0	0	0	0	0	0	0	0	0	0	0	0	0	0	0	0	0	0	0	0	0	0	0	0	0	0	0	0	0	0	0	0	0	0	0	0	0	0	0	0	0	0	0	0	0	0	0	0	0	0	0	0	0	0	0	0	0	0	0	0	0	0	0	0	0	0	0	0	0	0	0	0	0	0	0	0	0	0	0	0	0	0	0	0	0	0	0	0	0	0	0	0	0	0	0	0	0	0	0	0	0	0	0	0	0	0	0	0	0	0	0	0	0	0	0	0	0	0	0	0	0	0	0	0	0	0	0	0	0	0	0
DIHYDROPICRED_RXN_NAD_p_Day	0	0	0	0	0	0	0	0	0	0	0	0	0	0	0	0	0	0	0	0	0	0	0	0	0	0	0	0	0	0	0	0	0	0	0	0	0	0	0	0	0	0	0	0	0	0	0	0	0	0	0	0	0	0	0	0	0	0	0	0	0	0	0	0	0	0	0	0	0	0	0	0	0	0	0	0	0	0	0	0	0	0	0	0	0	0	0	0	0	0	0	0	0	0	0	0	0	0	0	0	0	0	0	0	0	0	0	0	0	0	0	0	0	0	0	0	0	0	0	0	0	0	0	0	0	0	0	0	0	0	0	0	0	0	0	0	0	0	0	0	0	0	0	0	0	0	0	0	0	0	0	0	0	0	0	0	0	0	0	0	0	0	0	0	0	0	0	0	0	0	0	0	0	0	0	0	0	0	0	0	0	0	0	0	0	0	0	0	0	0	0	0	0	0	0	0	0	0	0	0
DIHYDROPICRED_RXN_NAD_p_Night	0	0	0	0	0	0	0	0	0	0	0	0	0	0	0	0	0	0	0	0	0	0	0	0	0	0	0	0	0	0	0	0	0	0	0	0	0	0	0	0	0	0	0	0	0	0	0	0	0	0	0	0	0	0	0	0	0	0	0	0	0	0	0	0	0	0	0	0	0	0	0	0	0	0	0	0	0	0	0	0	0	0	0	0	0	0	0	0	0	0	0	0	0	0	0	0	0	0	0	0	0	0	0	0	0	0	0	0	0	0	0	0	0	0	0	0	0	0	0	0	0	0	0	0	0	0	0	0	0	0	0	0	0	0	0	0	0	0	0	0	0	0	0	0	0	0	0	0	0	0	0	0	0	0	0	0	0	0	0	0	0	0	0	0	0	0	0	0	0	0	0	0	0	0	0	0	0	0	0	0	0	0	0	0	0	0	0	0	0	0	0	0	0	0	0	0	0	0	0	0
DIHYDROPICRED_RXN_NAD_p_Open	0	0	0	0	0	0	0	0	0	0	0	0	0	0	0	0	0	0	0	0	0	0	0	0	0	0	0	0	0	0	0	0	0	0	0	0	0	0	0	0	0	0	0	0	0	0	0	0	0	0	0	0	0	0	0	0	0	0	0	0	0	0	0	0	0	0	0	0	0	0	0	0	0	0	0	0	0	0	0	0	0	0	0	0	0	0	0	0	0	0	0	0	0	0	0	0	0	0	0	0	0	0	0	0	0	0	0	0	0	0	0	0	0	0	0	0	0	0	0	0	0	0	0	0	0	0	0	0	0	0	0	0	0	0	0	0	0	0	0	0	0	0	0	0	0	0	0	0	0	0	0	0	0	0	0	0	0	0	0	0	0	0	0	0	0	0	0	0	0	0	0	0	0	0	0	0	0	0	0	0	0	0	0	0	0	0	0	0	0	0	0	0	0	0	0	0	0	0	0	0
DIHYDROXYISOVALDEHYDRAT_RXN_p_Close	0	0	0	0	0	0	0	0	0	0	0	0	0	0	0	0	0	0	0	0	0	0	0	0	0	0	0	0	0	0	0	0	0	0	0	0	0	0	0	0	0	0	0	0	0	0	0	0	0	0	0	0	0	0	0	0	0	0	0	0	0	0	0	0	0	0	0	0	0	0	0	0	0	0	0	0	0	0	0	0	0	0	0	0	0	0	0	0	0	0	0	0	0	0	0	0	0	0	0	0	0	0	0	0	0	0	0	0	0	0	0	0	0	0	0	0	0	0	0	0	0	0	0	0	0	0	0	0	0	0	0	0	0	0	0	0	0	0	0	0	0	0	0	0	0	0	0	0	0	0	0	0	0	0	0	0	0	0	0	0	0	0	0	0	0	0	0	0	0	0	0	0	0	0	0	0	0	0	0	0	0	0	0	0	0	0	0	0	0	0	0	0	0	0	0	0	0	0	0	0
DIHYDROXYISOVALDEHYDRAT_RXN_p_Day	0	0	0	0	0	0	0	0	0	0	0	0	0	0	0	0	0	0	0	0	0	0	0	0	0	0	0	0	0	0	0	0	0	0	0	0	0	0	0	0	0	0	0	0	0	0	0	0	0	0	0	0	0	0	0	0	0	0	0	0	0	0	0	0	0	0	0	0	0	0	0	0	0	0	0	0	0	0	0	0	0	0	0	0	0	0	0	0	0	0	0	0	0	0	0	0	0	0	0	0	0	0	0	0	0	0	0	0	0	0	0	0	0	0	0	0	0	0	0	0	0	0	0	0	0	0	0	0	0	0	0	0	0	0	0	0	0	0	0	0	0	0	0	0	0	0	0	0	0	0	0	0	0	0	0	0	0	0	0	0	0	0	0	0	0	0	0	0	0	0	0	0	0	0	0	0	0	0	0	0	0	0	0	0	0	0	0	0	0	0	0	0	0	0	0	0	0	0	0	0
DIHYDROXYISOVALDEHYDRAT_RXN_p_Night	0	0	0	0	0	0	0	0	0	0	0	0	0	0	0	0	0	0	0	0	0	0	0	0	0	0	0	0	0	0	0	0	0	0	0	0	0	0	0	0	0	0	0	0	0	0	0	0	0	0	0	0	0	0	0	0	0	0	0	0	0	0	0	0	0	0	0	0	0	0	0	0	0	0	0	0	0	0	0	0	0	0	0	0	0	0	0	0	0	0	0	0	0	0	0	0	0	0	0	0	0	0	0	0	0	0	0	0	0	0	0	0	0	0	0	0	0	0	0	0	0	0	0	0	0	0	0	0	0	0	0	0	0	0	0	0	0	0	0	0	0	0	0	0	0	0	0	0	0	0	0	0	0	0	0	0	0	0	0	0	0	0	0	0	0	0	0	0	0	0	0	0	0	0	0	0	0	0	0	0	0	0	0	0	0	0	0	0	0	0	0	0	0	0	0	0	0	0	0	0
DIHYDROXYISOVALDEHYDRAT_RXN_p_Open	0	0	0	0	0	0	0	0	0	0	0	0	0	0	0	0	0	0	0	0	0	0	0	0	0	0	0	0	0	0	0	0	0	0	0	0	0	0	0	0	0	0	0	0	0	0	0	0	0	0	0	0	0	0	0	0	0	0	0	0	0	0	0	0	0	0	0	0	0	0	0	0	0	0	0	0	0	0	0	0	0	0	0	0	0	0	0	0	0	0	0	0	0	0	0	0	0	0	0	0	0	0	0	0	0	0	0	0	0	0	0	0	0	0	0	0	0	0	0	0	0	0	0	0	0	0	0	0	0	0	0	0	0	0	0	0	0	0	0	0	0	0	0	0	0	0	0	0	0	0	0	0	0	0	0	0	0	0	0	0	0	0	0	0	0	0	0	0	0	0	0	0	0	0	0	0	0	0	0	0	0	0	0	0	0	0	0	0	0	0	0	0	0	0	0	0	0	0	0	0
DIHYDROXYMETVALDEHYDRAT_RXN_p_Close	0	0	0	0	0	0	0	0	0	0	0	0	0	0	0	0	0	0	0	0	0	0	0	0	0	0	0	0	0	0	0	0	0	0	0	0	0	0	0	0	0	0	0	0	0	0	0	0	0	0	0	0	0	0	0	0	0	0	0	0	0	0	0	0	0	0	0	0	0	0	0	0	0	0	0	0	0	0	0	0	0	0	0	0	0	0	0	0	0	0	0	0	0	0	0	0	0	0	0	0	0	0	0	0	0	0	0	0	0	0	0	0	0	0	0	0	0	0	0	0	0	0	0	0	0	0	0	0	0	0	0	0	0	0	0	0	0	0	0	0	0	0	0	0	0	0	0	0	0	0	0	0	0	0	0	0	0	0	0	0	0	0	0	0	0	0	0	0	0	0	0	0	0	0	0	0	0	0	0	0	0	0	0	0	0	0	0	0	0	0	0	0	0	0	0	0	0	0	0	0
DIHYDROXYMETVALDEHYDRAT_RXN_p_Day	0	0	0	0	0	0	0	0	0	0	0	0	0	0	0	0	0	0	0	0	0	0	0	0	0	0	0	0	0	0	0	0	0	0	0	0	0	0	0	0	0	0	0	0	0	0	0	0	0	0	0	0	0	0	0	0	0	0	0	0	0	0	0	0	0	0	0	0	0	0	0	0	0	0	0	0	0	0	0	0	0	0	0	0	0	0	0	0	0	0	0	0	0	0	0	0	0	0	0	0	0	0	0	0	0	0	0	0	0	0	0	0	0	0	0	0	0	0	0	0	0	0	0	0	0	0	0	0	0	0	0	0	0	0	0	0	0	0	0	0	0	0	0	0	0	0	0	0	0	0	0	0	0	0	0	0	0	0	0	0	0	0	0	0	0	0	0	0	0	0	0	0	0	0	0	0	0	0	0	0	0	0	0	0	0	0	0	0	0	0	0	0	0	0	0	0	0	0	0	0
DIHYDROXYMETVALDEHYDRAT_RXN_p_Night	0	0	0	0	0	0	0	0	0	0	0	0	0	0	0	0	0	0	0	0	0	0	0	0	0	0	0	0	0	0	0	0	0	0	0	0	0	0	0	0	0	0	0	0	0	0	0	0	0	0	0	0	0	0	0	0	0	0	0	0	0	0	0	0	0	0	0	0	0	0	0	0	0	0	0	0	0	0	0	0	0	0	0	0	0	0	0	0	0	0	0	0	0	0	0	0	0	0	0	0	0	0	0	0	0	0	0	0	0	0	0	0	0	0	0	0	0	0	0	0	0	0	0	0	0	0	0	0	0	0	0	0	0	0	0	0	0	0	0	0	0	0	0	0	0	0	0	0	0	0	0	0	0	0	0	0	0	0	0	0	0	0	0	0	0	0	0	0	0	0	0	0	0	0	0	0	0	0	0	0	0	0	0	0	0	0	0	0	0	0	0	0	0	0	0	0	0	0	0	0
DIHYDROXYMETVALDEHYDRAT_RXN_p_Open	0	0	0	0	0	0	0	0	0	0	0	0	0	0	0	0	0	0	0	0	0	0	0	0	0	0	0	0	0	0	0	0	0	0	0	0	0	0	0	0	0	0	0	0	0	0	0	0	0	0	0	0	0	0	0	0	0	0	0	0	0	0	0	0	0	0	0	0	0	0	0	0	0	0	0	0	0	0	0	0	0	0	0	0	0	0	0	0	0	0	0	0	0	0	0	0	0	0	0	0	0	0	0	0	0	0	0	0	0	0	0	0	0	0	0	0	0	0	0	0	0	0	0	0	0	0	0	0	0	0	0	0	0	0	0	0	0	0	0	0	0	0	0	0	0	0	0	0	0	0	0	0	0	0	0	0	0	0	0	0	0	0	0	0	0	0	0	0	0	0	0	0	0	0	0	0	0	0	0	0	0	0	0	0	0	0	0	0	0	0	0	0	0	0	0	0	0	0	0	0
F16ALDOLASE_RXN_c_Close	0.125791	0.125791	0.125791	0.125791	0.125791	0.125791	0.125791	0.125791	0.125791	0.125791	0.125791	0.125791	0.125791	0.125791	0.125791	0.125791	0.125791	0.125791	0.125791	0.125791	0.125791	0.125791	0.125791	0.125791	0.125791	0.125791	0.125791	0.125791	0.125791	0.125791	0.125791	0.125791	0.125791	0.125791	0.125791	0.125791	0.125791	0.125791	0.125791	0.125791	0.125791	0.125791	0.125791	0.125791	0.125791	0.125791	0.125791	0.125791	0.125791	0.125791	0.125791	0.125791	0.125791	0.125791	0.125791	0.125791	0.125791	0.125791	0.125791	0.125791	0.125791	0.125791	0.125791	0.125791	0.125791	0.125791	0.125791	0.125791	0.125791	0.125791	0.125791	0.125791	0.125791	0.125791	0.125791	0.125791	0.125791	0.125791	0.125791	0.125791	0.125791	0.125791	0.125791	0.125791	0.125791	0.125791	0.125791	0.125791	0.125791	0.125791	0.125791	0.125791	0.125791	0.125791	0.125791	0.125791	0.125791	0.125791	0.125791	0.125791	0.125791	0.125791	0.125791	0.125791	0.125791	0.125791	0.125791	0.125791	0.125791	0.125791	0.125791	0.125791	0.125791	0.125791	0.125791	0.125791	0.125791	0.125791	0.125791	0.125791	0.125791	0.125791	0.125791	0.125791	0.125791	0.125791	0.125791	0.125791	0.125791	0.125791	0.125791	0.125791	0.125791	0.125791	0.125791	0.125791	0.125791	0.125791	0.125791	0.125791	0.125791	0.125791	0.125791	0.125791	0.125791	0.125791	0.125791	0.125791	0.125791	0.125791	0.125791	0.125791	0.125791	0.125791	0.125791	0.125791	0.125791	0.125791	0.125791	0.125791	0.125791	0.125791	0.125791	0.125791	0.125791	0.125791	0.125791	0.125791	0.125791	0.125791	0.125791	0.125791	0.125791	0.125791	0.125791	0.125791	0.125791	0.125791	0.125791	0.125791	0.125791	0.125791	0.125791	0.125791	0.125791	0.125791	0.125791	0.125791	0.125791	0.125791	0.125791	0.125791	0.125791	0.125791	0.125791	0.125791	0.125791	0.125791	0.125791	0.15006
F16ALDOLASE_RXN_c_Day	-0.9	-1.78	-1.76	-1.74	-1.72	-1.7	-1.68	-1.66	-1.64	-1.62	-1.6	-0.79	-0.78	-1.54	-0.76	-0.75	-0.74	-0.73	-0.72	-0.71	-0.7	-0.69	-1.36	-0.67	-0.66	-0.65	-0.64	-0.63	-0.62	-0.61	-0.6	-0.59	-0.58	-0.57	-0.56	-0.55	-0.54	-0.53	-0.52	-0.51	-0.5	-0.98	-0.96	-0.94	-0.92	-0.9	-0.88	-0.86	-0.84	-0.82	-0.8	-0.78	-0.76	-0.711385	-0.508697	-0.35	-0.34	-0.489368	-0.58	-0.59	-0.6	-0.58	-0.56	-0.54	-0.52	-0.5	-0.48	-0.46	-0.44	-0.42	-0.4	-0.38	-0.36	-0.355	-0.365	-0.375	-0.385	-0.395	-0.405	-0.415	-0.425	-0.435	-0.445	-0.455	-0.465	-0.475	-0.485	-0.495	-0.505	-0.515	-0.525	-0.535	-0.545	-0.526255	-0.397906	-0.269556	-0.194128	-0.212506	-0.230883	-0.24926	-0.267637	-0.286014	-0.304392	-0.322769	-0.341146	-0.359523	-0.377901	-0.396278	-0.414655	-0.433032	-0.45141	-0.469787	-0.488164	-0.506541	-0.524918	-0.543058	-0.561058	-0.579059	-0.597059	-0.61506	-0.63306	-0.651061	-0.669061	-0.687062	-0.705062	-0.723063	-0.741074	-0.759303	-0.759331	-0.722709	-0.686087	-0.649465	-0.612842	-0.57622	-0.539598	-0.530743	-0.549066	-0.532195	-0.506517	-0.480825	-0.455094	-0.429362	-0.403631	-0.3779	-0.352168	-0.326437	-0.300705	-0.274974	-0.249242	-0.223511	-0.197779	-0.172048	-0.146316	-0.120585	-0.0948533	-0.0691218	-0.0433904	-0.0176589	0	0	0	0	0	0	0	0	0	0	0	0	0	0	0	0	0	0	0	0	0	0	0	0	0	0	0	0	0	0	0	0	0.169286	0.202583	0.197107	0.365682	0.499967	0.489891	0.479815	0.543826	0.752397	0.771938
F16ALDOLASE_RXN_c_Night	0.226871	0.226871	0.226871	0.226871	0.226871	0.226871	0.226871	0.226871	0.226871	0.226871	0.226871	0.226871	0.226871	0.226871	0.226871	0.226871	0.226871	0.226871	0.226871	0.226871	0.226871	0.226871	0.226871	0.226871	0.226871	0.226871	0.226871	0.226871	0.226871	0.226871	0.226871	0.226871	0.226871	0.226871	0.226871	0.226871	0.226871	0.226871	0.226871	0.226871	0.226871	0.226871	0.226871	0.226871	0.226871	0.226871	0.226871	0.226871	0.226871	0.226871	0.226871	0.226871	0.226871	0.226871	0.226871	0.226871	0.226871	0.226871	0.226871	0.226871	0.226871	0.226871	0.226871	0.226871	0.226871	0.226871	0.226871	0.226871	0.226871	0.226871	0.226871	0.226871	0.226871	0.226871	0.226871	0.226871	0.226871	0.226871	0.226871	0.226871	0.226871	0.226871	0.226871	0.226871	0.226871	0.226871	0.226871	0.226871	0.226871	0.226871	0.226871	0.226871	0.226871	0.226871	0.226871	0.226871	0.226871	0.226871	0.226871	0.226871	0.226871	0.226871	0.226871	0.226871	0.226871	0.226871	0.226871	0.226871	0.226871	0.226871	0.226871	0.226871	0.226871	0.226871	0.226871	0.226871	0.226871	0.226871	0.226871	0.226871	0.226871	0.226871	0.226871	0.226871	0.226871	0.226871	0.226871	0.226871	0.226871	0.226871	0.226871	0.226871	0.226871	0.226871	0.226871	0.226871	0.226871	0.226871	0.226871	0.226871	0.226871	0.226871	0.226871	0.226871	0.226871	0.226871	0.226871	0.226871	0.226871	0.226871	0.226871	0.226871	0.226871	0.226871	0.226871	0.226871	0.226871	0.226871	0.226871	0.226871	0.226871	0.226871	0.226871	0.226871	0.226871	0.226871	0.226871	0.226871	0.226871	0.226871	0.226871	0.226871	0.226871	0.226871	0.226871	0.226871	0.226871	0.226871	0.226871	0.226871	0.226871	0.226871	0.226871	0.226871	0.226871	0.226871	0.226871	0.226871	0.226871	0.226871	0.226871	0.226871	0.226871	0.226871	0.299536	0.513409	0.727283	0.808592	0.808592	0.808592
F16ALDOLASE_RXN_c_Open	-0.939661	-0.926842	-0.914022	-0.901203	-0.888383	-0.875564	-0.862744	-0.849925	-0.837105	-0.824286	-0.811466	-0.798647	-0.785827	-0.773008	-0.760188	-0.747369	-0.734549	-0.72173	-0.70891	-0.696091	-0.683271	-0.670452	-0.657633	-0.644813	-0.631994	-0.619174	-0.606355	-0.593535	-0.580716	-0.567896	-0.555077	-0.542257	-0.529438	-0.516618	-0.503799	-0.490979	-0.47816	-0.46534	-0.452521	-0.439701	-0.426882	-0.414062	-0.401243	-0.388424	-0.375604	-0.362785	-0.349965	-0.337146	-0.324326	-0.311507	-0.298687	-0.285868	-0.273048	-0.260229	-0.247409	-0.23459	-0.22177	-0.208951	-0.196131	-0.183312	-0.170492	-0.157673	-0.144853	-0.132034	-0.119215	-0.106395	-0.0935756	-0.0807561	-0.0679366	-0.0551171	-0.0422977	-0.0294782	-0.0166587	-0.00383924	0	0	0	0	0	0	0	0	0	0	0	0	0	0	0	0	0	0	0	0	0	0	0	0	0	0	0	0	0	0	0	0	0	0	0	0	0	0	0	0	0	0	0	0	0	0	0	0	0	0	0	0	0	0	0	0	0	0	0	0	0	0	0	0	0	0	0	0	0	0	0	0	0	0	0	0	0	0	0	0	0	0	0	0	0	0	0	0	0	0	0	0	0	0	0	0	0	0	0	0	0	0	0	0	0	0.0171658	0.0348358	0.0525058	0.0701758	0.0878458	0.105516	0.123186	0.140856	0.158526	0.176196	0.193866	0.211536	0.229206	0.246876	0.255337	0.255337	0.255337	0.255337	0.315432	0.315432	0.315432
F16ALDOLASE_RXN_p_Close	0	0	0	0	0	0	0	0	0	0	0	0	0	0	0	0	0	0	0	0	0	0	0	0	0	0	0	0	0	0	0	0	0	0	0	0	0	0	0	0	0	0	0	0	0	0	0	0	0	0	0	0	0	0	0	0	0	0	0	0	0	0	0	0	0	0	0	0	0	0	0	0	0	0	0	0	0	0	0	0	0	0	0	0	0	0	0	0	0	0	0	0	0	0	0	0	0	0	0	0	0	0	0	0	0	0	0	0	0	0	0	0	0	0	0	0	0	0	0	0	0	0	0	0	0	0	0	0	0	0	0	0	0	0	0	0	0	0	0	0	0	0	0	0	0	0	0	0	0	0	0	0	0	0	0	0	0	0	0	0	0	0	0	0	0	0	0	0	0	0	0	0	0	0	0	0	0	0	0	0	0	0	0	0	0	0	0	0	0	0	0	0	0	0	0	0	0	0	0	0
F16ALDOLASE_RXN_p_Day	-6.58613	-5.62941	-5.57269	-5.51596	-5.45924	-5.40251	-5.34579	-5.28907	-5.23234	-5.17562	-5.11889	-5.85217	-5.78544	-4.94872	-5.652	-5.58527	-5.51855	-5.45182	-5.3851	-5.31838	-5.25165	-5.18493	-4.4382	-5.05148	-4.98476	-4.91803	-4.85131	-4.78458	-4.71786	-4.65114	-4.58441	-4.51769	-4.45096	-4.38424	-4.31752	-4.25079	-4.18407	-4.11734	-4.05062	-3.98389	-3.91717	-3.36045	-3.30372	-3.247	-3.19027	-3.13355	-3.07683	-3.0201	-2.96338	-2.90665	-2.84993	-2.79321	-2.73648	-2.70837	-2.83434	-2.91631	-2.84959	-2.62349	-2.45614	-2.36941	-2.28269	-2.22596	-2.16924	-2.11252	-2.05579	-1.99907	-1.94234	-1.88562	-1.8289	-1.77217	-1.71545	-1.65872	-1.602	-1.53028	-1.44377	-1.35735	-1.27093	-1.18451	-1.0981	-1.01168	-0.92526	-0.838843	-0.752425	-0.666007	-0.57959	-0.493172	-0.406754	-0.320337	-0.236648	-0.154331	-0.0720139	0	0	0	0	0	0	0	0	0	0	0	0	0	0	0	0	0	0	0	0	0	0	0	0	0	0	0	0	0	0	0	0	0	0	0	0	0	0	0	0	0	0	0	0	0	0	0	0	0	0	0	0	0	0	0	0	0	0	0	0	0	0	0	0	0	0	0	0.0080726	0.0338041	0.0595356	0.085267	0.110999	0.13673	0.162461	0.188193	0.213924	0.239656	0.265387	0.291119	0.31685	0.312119	0.306642	0.301165	0.295688	0.290212	0.284735	0.279258	0.273781	0.268305	0.262828	0.257351	0.251874	0.246397	0.240921	0.235444	0.229967	0.22449	0.219014	0.213537	0.0387737	0	0	0	0	0	0	0	0	0
F16ALDOLASE_RXN_p_Night	0	0	0	0	0	0	0	0	0	0	0	0	0	0	0	0	0	0	0	0	0	0	0	0	0	0	0	0	0	0	0	0	0	0	0	0	0	0	0	0	0	0	0	0	0	0	0	0	0	0	0	0	0	0	0	0	0	0	0	0	0	0	0	0	0	0	0	0	0	0	0	0	0	0	0	0	0	0	0	0	0	0	0	0	0	0	0	0	0	0	0	0	0	0	0	0	0	0	0	0	0	0	0	0	0	0	0	0	0	0	0	0	0	0	0	0	0	0	0	0	0	0	0	0	0	0	0	0	0	0	0	0	0	0	0	0	0	0	0	0	0	0	0	0	0	0	0	0	0	0	0	0	0	0	0	0	0	0	0	0	0	0	0	0	0	0	0	0	0	0	0	0	0	0	0	0	0	0	0	0	0	0	0	0	0	0	0	0	0	0	0	0	0	0	0	0	0	0	0	0
F16ALDOLASE_RXN_p_Open	0	0	0	0	0	0	0	0	0	0	0	0	0	0	0	0	0	0	0	0	0	0	0	0	0	0	0	0	0	0	0	0	0	0	0	0	0	0	0	0	0	0	0	0	0	0	0	0	0	0	0	0	0	0	0	0	0	0	0	0	0	0	0	0	0	0	0	0	0	0	0	0	0	0	0.00935841	0.0227177	0.0360771	0.0494364	0.0627957	0.076155	0.0895144	0.102874	0.116233	0.129592	0.142952	0.156311	0.16967	0.18303	0.185649	0.182867	0.180086	0.17732	0.174554	0.171811	0.169156	0.1665	0.164217	0.162595	0.160972	0.159349	0.157726	0.156103	0.154481	0.152858	0.151235	0.149612	0.14799	0.146367	0.144744	0.143121	0.141499	0.139876	0.138253	0.13663	0.135007	0.13618	0.13898	0.141779	0.144578	0.147377	0.150177	0.152976	0.155775	0.158575	0.161374	0.164173	0.166958	0.169436	0.171877	0.174242	0.176606	0.178971	0.181335	0.1837	0.186065	0.188421	0.190769	0.193096	0.195418	0.197726	0.199995	0.202263	0.204532	0.2068	0.209069	0.211337	0.213606	0.215874	0.218143	0.220411	0.22268	0.224948	0.227217	0.229485	0.231754	0.234023	0.236291	0.23856	0.240828	0.243097	0.245365	0.247634	0.249902	0.252171	0.254439	0.256708	0.258976	0.261245	0.263513	0.265782	0.26805	0.26755	0.266981	0.266412	0.265844	0.265275	0.264707	0.264138	0.263569	0.245835	0.227596	0.209358	0.191119	0.172881	0.154642	0.136404	0.118165	0.0999263	0.0816878	0.0634492	0.0452106	0.026972	0.00873343	0	0	0	0	0	0	0
F16BDEPHOS_RXN_c_Close	0	0	0	0	0	0	0	0	0	0	0	0	0	0	0	0	0	0	0	0	0	0	0	0	0	0	0	0	0	0	0	0	0	0	0	0	0	0	0	0	0	0	0	0	0	0	0	0	0	0	0	0	0	0	0	0	0	0	0	0	0	0	0	0	0	0	0	0	0	0	0	0	0	0	0	0	0	0	0	0	0	0	0	0	0	0	0	0	0	0	0	0	0	0	0	0	0	0	0	0	0	0	0	0	0	0	0	0	0	0	0	0	0	0	0	0	0	0	0	0	0	0	0	0	0	0	0	0	0	0	0	0	0	0	0	0	0	0	0	0	0	0	0	0	0	0	0	0	0	0	0	0	0	0	0	0	0	0	0	0	0	0	0	0	0	0	0	0	0	0	0	0	0	0	0	0	0	0	0	0	0	0	0	0	0	0	0	0	0	0	0	0	0	0	0	0	0	0	0	0
F16BDEPHOS_RXN_c_Day	0.9	1.78	1.76	1.74	1.72	1.7	1.68	1.66	1.64	1.62	1.6	0.79	0.78	1.54	0.76	0.75	0.74	0.73	0.72	0.71	0.7	0.69	1.36	0.67	0.66	0.65	0.64	0.63	0.62	0.61	0.6	0.59	0.58	0.57	0.56	0.55	0.54	0.53	0.515	0.495	0.475	0.945	0.915	0.885	0.855	0.825	0.795	0.765	0.735	0.705	0.675	0.645	0.615	0.556385	0.343697	0.153004	0.0366601	0	0	0	0	0	0	0	0	0	0	0	0	0	0	0	0	0	0	0	0	0	0	0	0	0	0	0	0	0	0	0	0	0	0	0	0	0	0	0	0	0	0	0	0	0	0	0	0	0	0	0	0	0	0	0	0	0	0	0	0	0	0	0	0	0	0	0	0	0	0	0	0	0	0	0	0	0	0	0	0	0	0	0	0	0	0	0	0	0	0	0	0	0	0	0	0	0	0	0	0	0	0	0	0	0	0	0	0	0	0	0	0	0	0	0	0	0	0	0	0	0	0	0	0	0	0	0	0	0	0	0	0	0	0	0	0	0	0	0	0	0	0	0
F16BDEPHOS_RXN_c_Night	0	0	0	0	0	0	0	0	0	0	0	0	0	0	0	0	0	0	0	0	0	0	0	0	0	0	0	0	0	0	0	0	0	0	0	0	0	0	0	0	0	0	0	0	0	0	0	0	0	0	0	0	0	0	0	0	0	0	0	0	0	0	0	0	0	0	0	0	0	0	0	0	0	0	0	0	0	0	0	0	0	0	0	0	0	0	0	0	0	0	0	0	0	0	0	0	0	0	0	0	0	0	0	0	0	0	0	0	0	0	0	0	0	0	0	0	0	0	0	0	0	0	0	0	0	0	0	0	0	0	0	0	0	0	0	0	0	0	0	0	0	0	0	0	0	0	0	0	0	0	0	0	0	0	0	0	0	0	0	0	0	0	0	0	0	0	0	0	0	0	0	0	0	0	0	0	0	0	0	0	0	0	0	0	0	0	0	0	0	0	0	0	0	0	0	0	0	0	0	0
F16BDEPHOS_RXN_c_Open	0	0	0	0	0	0	0	0	0	0	0	0	0	0	0	0	0	0	0	0	0	0	0	0	0	0	0	0	0	0	0	0	0	0	0	0	0	0	0	0	0	0	0	0	0	0	0	0	0	0	0	0	0	0	0	0	0	0	0	0	0	0	0	0	0	0	0	0	0	0	0	0	0	0	0	0	0	0	0	0	0	0	0	0	0	0	0	0	0	0	0	0	0	0	0	0	0	0	0	0	0	0	0	0	0	0	0	0	0	0	0	0	0	0	0	0	0	0	0	0	0	0	0	0	0	0	0	0	0	0	0	0	0	0	0	0	0	0	0	0	0	0	0	0	0	0	0	0	0	0	0	0	0	0	0	0	0	0	0	0	0	0	0	0	0	0	0	0	0	0	0	0	0	0	0	0	0	0	0	0	0	0	0	0	0	0	0	0	0	0	0	0	0	0	0	0	0	0	0	0
F16BDEPHOS_RXN_p_Close	0	0	0	0	0	0	0	0	0	0	0	0	0	0	0	0	0	0	0	0	0	0	0	0	0	0	0	0	0	0	0	0	0	0	0	0	0	0	0	0	0	0	0	0	0	0	0	0	0	0	0	0	0	0	0	0	0	0	0	0	0	0	0	0	0	0	0	0	0	0	0	0	0	0	0	0	0	0	0	0	0	0	0	0	0	0	0	0	0	0	0	0	0	0	0	0	0	0	0	0	0	0	0	0	0	0	0	0	0	0	0	0	0	0	0	0	0	0	0	0	0	0	0	0	0	0	0	0	0	0	0	0	0	0	0	0	0	0	0	0	0	0	0	0	0	0	0	0	0	0	0	0	0	0	0	0	0	0	0	0	0	0	0	0	0	0	0	0	0	0	0	0	0	0	0	0	0	0	0	0	0	0	0	0	0	0	0	0	0	0	0	0	0	0	0	0	0	0	0	0
F16BDEPHOS_RXN_p_Day	6.58613	5.62941	5.57269	5.51596	5.45924	5.40251	5.34579	5.28907	5.23234	5.17562	5.11889	5.85217	5.78544	4.94872	5.652	5.58527	5.51855	5.45182	5.3851	5.31838	5.25165	5.18493	4.4382	5.05148	4.98476	4.91803	4.85131	4.78458	4.71786	4.65114	4.58441	4.51769	4.45096	4.38424	4.31752	4.25079	4.18407	4.11734	4.05062	3.98389	3.91717	3.36045	3.30372	3.247	3.19027	3.13355	3.07683	3.0201	2.96338	2.90665	2.84993	2.79321	2.73648	2.70837	2.83434	2.91631	2.84959	2.62349	2.45614	2.36941	2.28269	2.22596	2.16924	2.11252	2.05579	1.99907	1.94234	1.88562	1.8289	1.77217	1.71545	1.65872	1.602	1.53028	1.44377	1.35735	1.27093	1.18451	1.0981	1.01168	0.92526	0.838843	0.752425	0.666007	0.57959	0.493172	0.406754	0.320337	0.236648	0.154331	0.0720139	0	0	0	0	0	0	0	0	0	0	0	0	0	0	0	0	0	0	0	0	0	0	0	0	0	0	0	0	0	0	0	0	0	0	0	0	0	0	0	0	0	0	0	0	0	0	0	0	0	0	0	0	0	0	0	0	0	0	0	0	0	0	0	0	0	0	0	0	0	0	0	0	0	0	0	0	0	0	0	0	0	0	0	0	0	0	0	0	0	0	0	0	0	0	0	0	0	0	0	0	0	0	0	0	0	0	0	0	0
F16BDEPHOS_RXN_p_Night	0	0	0	0	0	0	0	0	0	0	0	0	0	0	0	0	0	0	0	0	0	0	0	0	0	0	0	0	0	0	0	0	0	0	0	0	0	0	0	0	0	0	0	0	0	0	0	0	0	0	0	0	0	0	0	0	0	0	0	0	0	0	0	0	0	0	0	0	0	0	0	0	0	0	0	0	0	0	0	0	0	0	0	0	0	0	0	0	0	0	0	0	0	0	0	0	0	0	0	0	0	0	0	0	0	0	0	0	0	0	0	0	0	0	0	0	0	0	0	0	0	0	0	0	0	0	0	0	0	0	0	0	0	0	0	0	0	0	0	0	0	0	0	0	0	0	0	0	0	0	0	0	0	0	0	0	0	0	0	0	0	0	0	0	0	0	0	0	0	0	0	0	0	0	0	0	0	0	0	0	0	0	0	0	0	0	0	0	0	0	0	0	0	0	0	0	0	0	0	0
F16BDEPHOS_RXN_p_Open	0	0	0	0	0	0	0	0	0	0	0	0	0	0	0	0	0	0	0	0	0	0	0	0	0	0	0	0	0	0	0	0	0	0	0	0	0	0	0	0	0	0	0	0	0	0	0	0	0	0	0	0	0	0	0	0	0	0	0	0	0	0	0	0	0	0	0	0	0	0	0	0	0	0	0	0	0	0	0	0	0	0	0	0	0	0	0	0	0	0	0	0	0	0	0	0	0	0	0	0	0	0	0	0	0	0	0	0	0	0	0	0	0	0	0	0	0	0	0	0	0	0	0	0	0	0	0	0	0	0	0	0	0	0	0	0	0	0	0	0	0	0	0	0	0	0	0	0	0	0	0	0	0	0	0	0	0	0	0	0	0	0	0	0	0	0	0	0	0	0	0	0	0	0	0	0	0	0	0	0	0	0	0	0	0	0	0	0	0	0	0	0	0	0	0	0	0	0	0	0
FERREDOXIN_NITRITE_REDUCTASE_RXN_p_Close	0	0	0	0	0	0	0	0	0	0	0	0	0	0	0	0	0	0	0	0	0	0	0	0	0	0	0	0	0	0	0	0	0	0	0	0	0	0	0	0	0	0	0	0	0	0	0	0	0	0	0	0	0	0	0	0	0	0	0	0	0	0	0	0	0	0	0	0	0	0	0	0	0	0	0	0	0	0	0	0	0	0	0	0	0	0	0	0	0	0	0	0	0	0	0	0	0	0	0	0	0	0	0	0	0	0	0	0	0	0	0	0	0	0	0	0	0	0	0	0	0	0	0	0	0	0	0	0	0	0	0	0	0	0	0	0	0	0	0	0	0	0	0	0	0	0	0	0	0	0	0	0	0	0	0	0	0	0	0	0	0	0	0	0	0	0	0	0	0	0	0	0	0	0	0	0	0	0	0	0	0	0	0	0	0	0	0	0	0	0	0	0	0	0	0	0	0	0	0	0
FERREDOXIN_NITRITE_REDUCTASE_RXN_p_Day	0	0	0	0	0	0	0	0	0	0	0	0	0	0	0	0	0	0	0	0	0	0	0	0	0	0	0	0	0	0	0	0	0	0	0	0	0	0	0	0	0	0	0	0	0	0	0	0	0	0	0	0	0	0	0	0	0	0	0	0	0	0	0	0	0	0	0	0	0	0	0	0	0	0	0	0	0	0	0	0	0	0	0	0	0	0	0	0	0	0	0	0	0	0	0	0	0	0	0	0	0	0	0	0	0	0	0	0	0	0	0	0	0	0	0	0	0	0	0	0	0	0	0	0	0	0	0	0	0	0	0	0	0	0	0	0	0	0	0	0	0	0	0	0	0	0	0	0	0	0	0	0	0	0	0	0	0	0	0	0	0	0	0	0	0	0	0	0	0	0	0	0	0	0	0	0	0	0	0	0	0	0	0	0	0	0	0	0	0	0	0	0	0	0	0	0	0	0	0	0
FERREDOXIN_NITRITE_REDUCTASE_RXN_p_Night	0	0	0	0	0	0	0	0	0	0	0	0	0	0	0	0	0	0	0	0	0	0	0	0	0	0	0	0	0	0	0	0	0	0	0	0	0	0	0	0	0	0	0	0	0	0	0	0	0	0	0	0	0	0	0	0	0	0	0	0	0	0	0	0	0	0	0	0	0	0	0	0	0	0	0	0	0	0	0	0	0	0	0	0	0	0	0	0	0	0	0	0	0	0	0	0	0	0	0	0	0	0	0	0	0	0	0	0	0	0	0	0	0	0	0	0	0	0	0	0	0	0	0	0	0	0	0	0	0	0	0	0	0	0	0	0	0	0	0	0	0	0	0	0	0	0	0	0	0	0	0	0	0	0	0	0	0	0	0	0	0	0	0	0	0	0	0	0	0	0	0	0	0	0	0	0	0	0	0	0	0	0	0	0	0	0	0	0	0	0	0	0	0	0	0	0	0	0	0	0
FERREDOXIN_NITRITE_REDUCTASE_RXN_p_Open	0	0	0	0	0	0	0	0	0	0	0	0	0	0	0	0	0	0	0	0	0	0	0	0	0	0	0	0	0	0	0	0	0	0	0	0	0	0	0	0	0	0	0	0	0	0	0	0	0	0	0	0	0	0	0	0	0	0	0	0	0	0	0	0	0	0	0	0	0	0	0	0	0	0	0	0	0	0	0	0	0	0	0	0	0	0	0	0	0	0	0	0	0	0	0	0	0	0	0	0	0	0	0	0	0	0	0	0	0	0	0	0	0	0	0	0	0	0	0	0	0	0	0	0	0	0	0	0	0	0	0	0	0	0	0	0	0	0	0	0	0	0	0	0	0	0	0	0	0	0	0	0	0	0	0	0	0	0	0	0	0	0	0	0	0	0	0	0	0	0	0	0	0	0	0	0	0	0	0	0	0	0	0	0	0	0	0	0	0	0	0	0	0	0	0	0	0	0	0	0
FERRIC_CHELATE_REDUCTASE_RXN_c_Close	0	0	0	0	0	0	0	0	0	0	0	0	0	0	0	0	0	0	0	0	0	0	0	0	0	0	0	0	0	0	0	0	0	0	0	0	0	0	0	0	0	0	0	0	0	0	0	0	0	0	0	0	0	0	0	0	0	0	0	0	0	0	0	0	0	0	0	0	0	0	0	0	0	0	0	0	0	0	0	0	0	0	0	0	0	0	0	0	0	0	0	0	0	0	0	0	0	0	0	0	0	0	0	0	0	0	0	0	0	0	0	0	0	0	0	0	0	0	0	0	0	0	0	0	0	0	0	0	0	0	0	0	0	0	0	0	0	0	0	0	0	0	0	0	0	0	0	0	0	0	0	0	0	0	0	0	0	0	0	0	0	0	0	0	0	0	0	0	0	0	0	0	0	0	0	0	0	0	0	0	0	0	0	0	0	0	0	0	0	0	0	0	0	0	0	0	0	0	0	0
FERRIC_CHELATE_REDUCTASE_RXN_c_Day	0	0	0	0	0	0	0	0	0	0	0	0	0	0	0	0	0	0	0	0	0	0	0	0	0	0	0	0	0	0	0	0	0	0	0	0	0	0	0	0	0	0	0	0	0	0	0	0	0	0	0	0	0	0	0	0	0	0	0	0	0	0	0	0	0	0	0	0	0	0	0	0	0	0	0	0	0	0	0	0	0	0	0	0	0	0	0	0	0	0	0	0	0	0	0	0	0	0	0	0	0	0	0	0	0	0	0	0	0	0	0	0	0	0	0	0	0	0	0	0	0	0	0	0	0	0	0	0	0	0	0	0	0	0	0	0	0	0	0	0	0	0	0	0	0	0	0	0	0	0	0	0	0	0	0	0	0	0	0	0	0	0	0	0	0	0	0	0	0	0	0	0	0	0	0	0	0	0	0	0	0	0	0	0	0	0	0	0	0	0	0	0	0	0	0	0	0	0	0	0
FERRIC_CHELATE_REDUCTASE_RXN_c_Night	0	0	0	0	0	0	0	0	0	0	0	0	0	0	0	0	0	0	0	0	0	0	0	0	0	0	0	0	0	0	0	0	0	0	0	0	0	0	0	0	0	0	0	0	0	0	0	0	0	0	0	0	0	0	0	0	0	0	0	0	0	0	0	0	0	0	0	0	0	0	0	0	0	0	0	0	0	0	0	0	0	0	0	0	0	0	0	0	0	0	0	0	0	0	0	0	0	0	0	0	0	0	0	0	0	0	0	0	0	0	0	0	0	0	0	0	0	0	0	0	0	0	0	0	0	0	0	0	0	0	0	0	0	0	0	0	0	0	0	0	0	0	0	0	0	0	0	0	0	0	0	0	0	0	0	0	0	0	0	0	0	0	0	0	0	0	0	0	0	0	0	0	0	0	0	0	0	0	0	0	0	0	0	0	0	0	0	0	0	0	0	0	0	0	0	0	0	0	0	0
FERRIC_CHELATE_REDUCTASE_RXN_c_Open	0	0	0	0	0	0	0	0	0	0	0	0	0	0	0	0	0	0	0	0	0	0	0	0	0	0	0	0	0	0	0	0	0	0	0	0	0	0	0	0	0	0	0	0	0	0	0	0	0	0	0	0	0	0	0	0	0	0	0	0	0	0	0	0	0	0	0	0	0	0	0	0	0	0	0	0	0	0	0	0	0	0	0	0	0	0	0	0	0	0	0	0	0	0	0	0	0	0	0	0	0	0	0	0	0	0	0	0	0	0	0	0	0	0	0	0	0	0	0	0	0	0	0	0	0	0	0	0	0	0	0	0	0	0	0	0	0	0	0	0	0	0	0	0	0	0	0	0	0	0	0	0	0	0	0	0	0	0	0	0	0	0	0	0	0	0	0	0	0	0	0	0	0	0	0	0	0	0	0	0	0	0	0	0	0	0	0	0	0	0	0	0	0	0	0	0	0	0	0	0
FORMATETHFLIG_RXN_p_Close	0	0	0	0	0	0	0	0	0	0	0	0	0	0	0	0	0	0	0	0	0	0	0	0	0	0	0	0	0	0	0	0	0	0	0	0	0	0	0	0	0	0	0	0	0	0	0	0	0	0	0	0	0	0	0	0	0	0	0	0	0	0	0	0	0	0	0	0	0	0	0	0	0	0	0	0	0	0	0	0	0	0	0	0	0	0	0	0	0	0	0	0	0	0	0	0	0	0	0	0	0	0	0	0	0	0	0	0	0	0	0	0	0	0	0	0	0	0	0	0	0	0	0	0	0	0	0	0	0	0	0	0	0	0	0	0	0	0	0	0	0	0	0	0	0	0	0	0	0	0	0	0	0	0	0	0	0	0	0	0	0	0	0	0	0	0	0	0	0	0	0	0	0	0	0	0	0	0	0	0	0	0	0	0	0	0	0	0	0	0	0	0	0	0	0	0	0	0	0	0
FORMATETHFLIG_RXN_p_Day	0	0	0	0	0	0	0	0	0	0	0	0	0	0	0	0	0	0	0	0	0	0	0	0	0	0	0	0	0	0	0	0	0	0	0	0	0	0	0	0	0	0	0	0	0	0	0	0	0	0	0	0	0	0	0	0	0	0	0	0	0	0	0	0	0	0	0	0	0	0	0	0	0	0	0	0	0	0	0	0	0	0	0	0	0	0	0	0	0	0	0	0	0	0	0	0	0	0	0	0	0	0	0	0	0	0	0	0	0	0	0	0	0	0	0	0	0	0	0	0	0	0	0	0	0	0	0	0	0	0	0	0	0	0	0	0	0	0	0	0	0	0	0	0	0	0	0	0	0	0	0	0	0	0	0	0	0	0	0	0	0	0	0	0	0	0	0	0	0	0	0	0	0	0	0	0	0	0	0	0	0	0	0	0	0	0	0	0	0	0	0	0	0	0	0	0	0	0	0	0
FORMATETHFLIG_RXN_p_Night	0	0	0	0	0	0	0	0	0	0	0	0	0	0	0	0	0	0	0	0	0	0	0	0	0	0	0	0	0	0	0	0	0	0	0	0	0	0	0	0	0	0	0	0	0	0	0	0	0	0	0	0	0	0	0	0	0	0	0	0	0	0	0	0	0	0	0	0	0	0	0	0	0	0	0	0	0	0	0	0	0	0	0	0	0	0	0	0	0	0	0	0	0	0	0	0	0	0	0	0	0	0	0	0	0	0	0	0	0	0	0	0	0	0	0	0	0	0	0	0	0	0	0	0	0	0	0	0	0	0	0	0	0	0	0	0	0	0	0	0	0	0	0	0	0	0	0	0	0	0	0	0	0	0	0	0	0	0	0	0	0	0	0	0	0	0	0	0	0	0	0	0	0	0	0	0	0	0	0	0	0	0	0	0	0	0	0	0	0	0	0	0	0	0	0	0	0	0	0	0
FORMATETHFLIG_RXN_p_Open	0	0	0	0	0	0	0	0	0	0	0	0	0	0	0	0	0	0	0	0	0	0	0	0	0	0	0	0	0	0	0	0	0	0	0	0	0	0	0	0	0	0	0	0	0	0	0	0	0	0	0	0	0	0	0	0	0	0	0	0	0	0	0	0	0	0	0	0	0	0	0	0	0	0	0	0	0	0	0	0	0	0	0	0	0	0	0	0	0	0	0	0	0	0	0	0	0	0	0	0	0	0	0	0	0	0	0	0	0	0	0	0	0	0	0	0	0	0	0	0	0	0	0	0	0	0	0	0	0	0	0	0	0	0	0	0	0	0	0	0	0	0	0	0	0	0	0	0	0	0	0	0	0	0	0	0	0	0	0	0	0	0	0	0	0	0	0	0	0	0	0	0	0	0	0	0	0	0	0	0	0	0	0	0	0	0	0	0	0	0	0	0	0	0	0	0	0	0	0	0
FORMATE_mc_Close	0	0	0	0	0	0	0	0	0	0	0	0	0	0	0	0	0	0	0	0	0	0	0	0	0	0	0	0	0	0	0	0	0	0	0	0	0	0	0	0	0	0	0	0	0	0	0	0	0	0	0	0	0	0	0	0	0	0	0	0	0	0	0	0	0	0	0	0	0	0	0	0	0	0	0	0	0	0	0	0	0	0	0	0	0	0	0	0	0	0	0	0	0	0	0	0	0	0	0	0	0	0	0	0	0	0	0	0	0	0	0	0	0	0	0	0	0	0	0	0	0	0	0	0	0	0	0	0	0	0	0	0	0	0	0	0	0	0	0	0	0	0	0	0	0	0	0	0	0	0	0	0	0	0	0	0	0	0	0	0	0	0	0	0	0	0	0	0	0	0	0	0	0	0	0	0	0	0	0	0	0	0	0	0	0	0	0	0	0	0	0	0	0	0	0	0	0	0	0	0
FORMATE_mc_Day	0	0	0	0	0	0	0	0	0	0	0	0	0	0	0	0	0	0	0	0	0	0	0	0	0	0	0	0	0	0	0	0	0	0	0	0	0	0	0	0	0	0	0	0	0	0	0	0	0	0	0	0	0	0	0	0	0	0	0	0	0	0	0	0	0	0	0	0	0	0	0	0	0	0	0	0	0	0	0	0	0	0	0	0	0	0	0	0	0	0	0	0	0	0	0	0	0	0	0	0	0	0	0	0	0	0	0	0	0	0	0	0	0	0	0	0	0	0	0	0	0	0	0	0	0	0	0	0	0	0	0	0	0	0	0	0	0	0	0	0	0	0	0	0	0	0	0	0	0	0	0	0	0	0	0	0	0	0	0	0	0	0	0	0	0	0	0	0	0	0	0	0	0	0	0	0	0	0	0	0	0	0	0	0	0	0	0	0	0	0	0	0	0	0	0	0	0	0	0	0
FORMATE_mc_Night	0	0	0	0	0	0	0	0	0	0	0	0	0	0	0	0	0	0	0	0	0	0	0	0	0	0	0	0	0	0	0	0	0	0	0	0	0	0	0	0	0	0	0	0	0	0	0	0	0	0	0	0	0	0	0	0	0	0	0	0	0	0	0	0	0	0	0	0	0	0	0	0	0	0	0	0	0	0	0	0	0	0	0	0	0	0	0	0	0	0	0	0	0	0	0	0	0	0	0	0	0	0	0	0	0	0	0	0	0	0	0	0	0	0	0	0	0	0	0	0	0	0	0	0	0	0	0	0	0	0	0	0	0	0	0	0	0	0	0	0	0	0	0	0	0	0	0	0	0	0	0	0	0	0	0	0	0	0	0	0	0	0	0	0	0	0	0	0	0	0	0	0	0	0	0	0	0	0	0	0	0	0	0	0	0	0	0	0	0	0	0	0	0	0	0	0	0	0	0	0
FORMATE_mc_Open	0	0	0	0	0	0	0	0	0	0	0	0	0	0	0	0	0	0	0	0	0	0	0	0	0	0	0	0	0	0	0	0	0	0	0	0	0	0	0	0	0	0	0	0	0	0	0	0	0	0	0	0	0	0	0	0	0	0	0	0	0	0	0	0	0	0	0	0	0	0	0	0	0	0	0	0	0	0	0	0	0	0	0	0	0	0	0	0	0	0	0	0	0	0	0	0	0	0	0	0	0	0	0	0	0	0	0	0	0	0	0	0	0	0	0	0	0	0	0	0	0	0	0	0	0	0	0	0	0	0	0	0	0	0	0	0	0	0	0	0	0	0	0	0	0	0	0	0	0	0	0	0	0	0	0	0	0	0	0	0	0	0	0	0	0	0	0	0	0	0	0	0	0	0	0	0	0	0	0	0	0	0	0	0	0	0	0	0	0	0	0	0	0	0	0	0	0	0	0	0
FORMATE_pc_Close	0	0	0	0	0	0	0	0	0	0	0	0	0	0	0	0	0	0	0	0	0	0	0	0	0	0	0	0	0	0	0	0	0	0	0	0	0	0	0	0	0	0	0	0	0	0	0	0	0	0	0	0	0	0	0	0	0	0	0	0	0	0	0	0	0	0	0	0	0	0	0	0	0	0	0	0	0	0	0	0	0	0	0	0	0	0	0	0	0	0	0	0	0	0	0	0	0	0	0	0	0	0	0	0	0	0	0	0	0	0	0	0	0	0	0	0	0	0	0	0	0	0	0	0	0	0	0	0	0	0	0	0	0	0	0	0	0	0	0	0	0	0	0	0	0	0	0	0	0	0	0	0	0	0	0	0	0	0	0	0	0	0	0	0	0	0	0	0	0	0	0	0	0	0	0	0	0	0	0	0	0	0	0	0	0	0	0	0	0	0	0	0	0	0	0	0	0	0	0	0
FORMATE_pc_Day	0	0	0	0	0	0	0	0	0	0	0	0	0	0	0	0	0	0	0	0	0	0	0	0	0	0	0	0	0	0	0	0	0	0	0	0	0	0	0	0	0	0	0	0	0	0	0	0	0	0	0	0	0	0	0	0	0	0	0	0	0	0	0	0	0	0	0	0	0	0	0	0	0	0	0	0	0	0	0	0	0	0	0	0	0	0	0	0	0	0	0	0	0	0	0	0	0	0	0	0	0	0	0	0	0	0	0	0	0	0	0	0	0	0	0	0	0	0	0	0	0	0	0	0	0	0	0	0	0	0	0	0	0	0	0	0	0	0	0	0	0	0	0	0	0	0	0	0	0	0	0	0	0	0	0	0	0	0	0	0	0	0	0	0	0	0	0	0	0	0	0	0	0	0	0	0	0	0	0	0	0	0	0	0	0	0	0	0	0	0	0	0	0	0	0	0	0	0	0	0
FORMATE_pc_Night	0	0	0	0	0	0	0	0	0	0	0	0	0	0	0	0	0	0	0	0	0	0	0	0	0	0	0	0	0	0	0	0	0	0	0	0	0	0	0	0	0	0	0	0	0	0	0	0	0	0	0	0	0	0	0	0	0	0	0	0	0	0	0	0	0	0	0	0	0	0	0	0	0	0	0	0	0	0	0	0	0	0	0	0	0	0	0	0	0	0	0	0	0	0	0	0	0	0	0	0	0	0	0	0	0	0	0	0	0	0	0	0	0	0	0	0	0	0	0	0	0	0	0	0	0	0	0	0	0	0	0	0	0	0	0	0	0	0	0	0	0	0	0	0	0	0	0	0	0	0	0	0	0	0	0	0	0	0	0	0	0	0	0	0	0	0	0	0	0	0	0	0	0	0	0	0	0	0	0	0	0	0	0	0	0	0	0	0	0	0	0	0	0	0	0	0	0	0	0	0
FORMATE_pc_Open	0	0	0	0	0	0	0	0	0	0	0	0	0	0	0	0	0	0	0	0	0	0	0	0	0	0	0	0	0	0	0	0	0	0	0	0	0	0	0	0	0	0	0	0	0	0	0	0	0	0	0	0	0	0	0	0	0	0	0	0	0	0	0	0	0	0	0	0	0	0	0	0	0	0	0	0	0	0	0	0	0	0	0	0	0	0	0	0	0	0	0	0	0	0	0	0	0	0	0	0	0	0	0	0	0	0	0	0	0	0	0	0	0	0	0	0	0	0	0	0	0	0	0	0	0	0	0	0	0	0	0	0	0	0	0	0	0	0	0	0	0	0	0	0	0	0	0	0	0	0	0	0	0	0	0	0	0	0	0	0	0	0	0	0	0	0	0	0	0	0	0	0	0	0	0	0	0	0	0	0	0	0	0	0	0	0	0	0	0	0	0	0	0	0	0	0	0	0	0	0
FORMYLTHFDEFORMYL_RXN_p_Close	0	0	0	0	0	0	0	0	0	0	0	0	0	0	0	0	0	0	0	0	0	0	0	0	0	0	0	0	0	0	0	0	0	0	0	0	0	0	0	0	0	0	0	0	0	0	0	0	0	0	0	0	0	0	0	0	0	0	0	0	0	0	0	0	0	0	0	0	0	0	0	0	0	0	0	0	0	0	0	0	0	0	0	0	0	0	0	0	0	0	0	0	0	0	0	0	0	0	0	0	0	0	0	0	0	0	0	0	0	0	0	0	0	0	0	0	0	0	0	0	0	0	0	0	0	0	0	0	0	0	0	0	0	0	0	0	0	0	0	0	0	0	0	0	0	0	0	0	0	0	0	0	0	0	0	0	0	0	0	0	0	0	0	0	0	0	0	0	0	0	0	0	0	0	0	0	0	0	0	0	0	0	0	0	0	0	0	0	0	0	0	0	0	0	0	0	0	0	0	0
FORMYLTHFDEFORMYL_RXN_p_Day	0	0	0	0	0	0	0	0	0	0	0	0	0	0	0	0	0	0	0	0	0	0	0	0	0	0	0	0	0	0	0	0	0	0	0	0	0	0	0	0	0	0	0	0	0	0	0	0	0	0	0	0	0	0	0	0	0	0	0	0	0	0	0	0	0	0	0	0	0	0	0	0	0	0	0	0	0	0	0	0	0	0	0	0	0	0	0	0	0	0	0	0	0	0	0	0	0	0	0	0	0	0	0	0	0	0	0	0	0	0	0	0	0	0	0	0	0	0	0	0	0	0	0	0	0	0	0	0	0	0	0	0	0	0	0	0	0	0	0	0	0	0	0	0	0	0	0	0	0	0	0	0	0	0	0	0	0	0	0	0	0	0	0	0	0	0	0	0	0	0	0	0	0	0	0	0	0	0	0	0	0	0	0	0	0	0	0	0	0	0	0	0	0	0	0	0	0	0	0	0
FORMYLTHFDEFORMYL_RXN_p_Night	0	0	0	0	0	0	0	0	0	0	0	0	0	0	0	0	0	0	0	0	0	0	0	0	0	0	0	0	0	0	0	0	0	0	0	0	0	0	0	0	0	0	0	0	0	0	0	0	0	0	0	0	0	0	0	0	0	0	0	0	0	0	0	0	0	0	0	0	0	0	0	0	0	0	0	0	0	0	0	0	0	0	0	0	0	0	0	0	0	0	0	0	0	0	0	0	0	0	0	0	0	0	0	0	0	0	0	0	0	0	0	0	0	0	0	0	0	0	0	0	0	0	0	0	0	0	0	0	0	0	0	0	0	0	0	0	0	0	0	0	0	0	0	0	0	0	0	0	0	0	0	0	0	0	0	0	0	0	0	0	0	0	0	0	0	0	0	0	0	0	0	0	0	0	0	0	0	0	0	0	0	0	0	0	0	0	0	0	0	0	0	0	0	0	0	0	0	0	0	0
FORMYLTHFDEFORMYL_RXN_p_Open	0	0	0	0	0	0	0	0	0	0	0	0	0	0	0	0	0	0	0	0	0	0	0	0	0	0	0	0	0	0	0	0	0	0	0	0	0	0	0	0	0	0	0	0	0	0	0	0	0	0	0	0	0	0	0	0	0	0	0	0	0	0	0	0	0	0	0	0	0	0	0	0	0	0	0	0	0	0	0	0	0	0	0	0	0	0	0	0	0	0	0	0	0	0	0	0	0	0	0	0	0	0	0	0	0	0	0	0	0	0	0	0	0	0	0	0	0	0	0	0	0	0	0	0	0	0	0	0	0	0	0	0	0	0	0	0	0	0	0	0	0	0	0	0	0	0	0	0	0	0	0	0	0	0	0	0	0	0	0	0	0	0	0	0	0	0	0	0	0	0	0	0	0	0	0	0	0	0	0	0	0	0	0	0	0	0	0	0	0	0	0	0	0	0	0	0	0	0	0	0
FRUCTOKINASE_RXN_c_Close	0.9	0.9	0.9	0.9	0.9	0.9	0.9	0.9	0.9	0.9	0.9	0.9	0.9	0.9	0.9	0.9	0.9	0.9	0.9	0.9	0.9	0.9	0.9	0.9	0.9	0.9	0.9	0.9	0.9	0.9	0.9	0.9	0.9	0.9	0.9	0.9	0.9	0.9	0.9	0.9	0.9	0.9	0.9	0.9	0.9	0.9	0.9	0.9	0.9	0.9	0.9	0.9	0.9	0.9	0.9	0.9	0.9	0.9	0.9	0.9	0.9	0.9	0.9	0.9	0.9	0.9	0.9	0.9	0.9	0.9	0.9	0.9	0.9	0.9	0.9	0.9	0.9	0.9	0.9	0.9	0.9	0.9	0.9	0.9	0.9	0.9	0.9	0.9	0.9	0.9	0.9	0.9	0.9	0.9	0.9	0.9	0.9	0.9	0.9	0.9	0.9	0.9	0.9	0.9	0.9	0.9	0.9	0.9	0.9	0.9	0.9	0.9	0.9	0.9	0.9	0.9	0.9	0.9	0.9	0.9	0.9	0.9	0.9	0.9	0.9	0.9	0.9	0.9	0.9	0.9	0.9	0.9	0.9	0.9	0.9	0.9	0.9	0.9	0.9	0.9	0.9	0.9	0.9	0.9	0.9	0.9	0.9	0.9	0.9	0.9	0.9	0.9	0.9	0.9	0.9	0.9	0.9	0.9	0.9	0.9	0.9	0.9	0.9	0.9	0.9	0.9	0.9	0.9	0.9	0.9	0.9	0.9	0.9	0.9	0.9	0.9	0.9	0.9	0.9	0.9	0.9	0.9	0.9	0.9	0.9	0.9	0.9	0.9	0.9	0.9	0.9	0.9	0.9	0.9	0.9	0.9	0.9	0.9	0.9	0.9
FRUCTOKINASE_RXN_c_Day	0	0	0	0	0	0	0	0	0	0	0	0	0	0	0	0	0	0	0	0	0	0	0	0	0	0	0	0	0	0	0	0	0	0	0	0	0	0	0	0	0	0	0	0	0	0	0	0	0	0	0	0	0	0	0	0	0	0	0	0	0	0	0	0	0	0	0	0	0	0	0	0	0	0	0	0	0	0	0	0	0	0	0	0	0	0	0	0	0	0	0	0.01	0.02	0.03	0.04	0.05	0.06	0.07	0.08	0.09	0.1	0.11	0.12	0.13	0.14	0.15	0.16	0.17	0.18	0.19	0.2	0.21	0.22	0.23	0.24	0.25	0.26	0.27	0.28	0.29	0.3	0.31	0.32	0.33	0.34	0.35	0.36	0.37	0.38	0.39	0.4	0.41	0.42	0.43	0.44	0.45	0.46	0.47	0.48	0.49	0.5	0.51	0.52	0.53	0.54	0.55	0.56	0.57	0.58	0.59	0.6	0.61	0.62	0.63	0.64	0.65	0.66	0.67	0.68	0.69	0.7	0.71	0.72	0.73	0.74	0.75	0.76	0.77	0.78	0.79	0.8	0.81	0.82	0.83	0.84	0.85	0.86	0.87	0.88	0.89	0.9	0.91	0.92	0.93	0.94	0.95	0.96	0.97	0.98	0.99	1	1.01	1.02	1.03	1.04	1.05	1.06	1.07	1.08	1.09
FRUCTOKINASE_RXN_c_Night	0	0	0	0	0	0	0	0	0	0	0	0	0	0	0	0	0	0	0	0	0	0	0	0	0	0	0	0	0	0	0	0	0	0	0	0	0	0	0	0	0	0	0	0	0	0	0	0	0	0	0	0	0	0	0	0	0	0	0	0	0	0	0	0	0	0	0	0	0	0	0	0	0	0	0	0	0	0	0	0	0	0	0	0	0	0	0	0	0	0	0	0	0	0	0	0	0	0	0	0	0	0	0	0	0	0	0	0	0	0	0	0	0	0	0	0	0	0	0	0	0	0	0	0	0	0	0	0	0	0	0	0	0	0	0	0	0	0	0	0	0	0	0	0	0	0	0	0	0	0	0	0	0	0	0	0	0	0	0	0	0	0	0	0	0	0	0	0	0	0	0	0	0	0	0	0	0	0	0	0	0	0	0	0	0	0	0	0	0	0	0	0	0	0	0	0	0	0	0	0
FRUCTOKINASE_RXN_c_Open	0	0	0	0	0	0	0	0	0	0	0	0	0	0	0	0	0	0	0	0	0	0	0	0	0	0	0	0	0	0	0	0	0	0	0	0	0	0	0	0	0	0	0	0	0	0	0	0	0	0	0	0	0	0	0	0	0	0	0	0	0	0	0	0	0	0	0	0	0	0	0	0	0	0	0	0	0	0	0	0	0	0	0	0	0	0	0	0	0	0	0	0	0	0	0	0	0	0	0	0	0	0	0	0	0	0	0	0	0	0	0	0	0	0	0	0	0	0	0	0	0	0	0	0	0	0	0	0	0	0	0	0	0	0	0	0	0	0	0	0	0	0	0	0	0	0	0	0	0	0	0	0	0	0	0	0	0	0	0	0	0	0	0	0	0	0	0	0	0	0	0	0	0	0	0	0	0	0	0	0	0	0	0	0	0	0	0	0	0	0	0	0	0	0	0	0	0	0	0	0
FRU_PROTON_rev_vc_Close	0	0	0	0	0	0	0	0	0	0	0	0	0	0	0	0	0	0	0	0	0	0	0	0	0	0	0	0	0	0	0	0	0	0	0	0	0	0	0	0	0	0	0	0	0	0	0	0	0	0	0	0	0	0	0	0	0	0	0	0	0	0	0	0	0	0	0	0	0	0	0	0	0	0	0	0	0	0	0	0	0	0	0	0	0	0	0	0	0	0	0	0	0	0	0	0	0	0	0	0	0	0	0	0	0	0	0	0	0	0	0	0	0	0	0	0	0	0	0	0	0	0	0	0	0	0	0	0	0	0	0	0	0	0	0	0	0	0	0	0	0	0	0	0	0	0	0	0	0	0	0	0	0	0	0	0	0	0	0	0	0	0	0	0	0	0	0	0	0	0	0	0	0	0	0	0	0	0	0	0	0	0	0	0	0	0	0	0	0	0	0	0	0	0	0	0	0	0	0	0
FRU_PROTON_rev_vc_Day	0	0	0	0	0	0	0	0	0	0	0	0	0	0	0	0	0	0	0	0	0	0	0	0	0	0	0	0	0	0	0	0	0	0	0	0	0	0	0	0	0	0	0	0	0	0	0	0	0	0	0	0	0	0	0	0	0	0	0	0	0	0	0	0	0	0	0	0	0	0	0	0	0	0	0	0	0	0	0	0	0	0	0	0	0	0	0	0	0	0	0	0	0	0	0	0	0	0	0	0	0	0	0	0	0	0	0	0	0	0	0	0	0	0	0	0	0	0	0	0	0	0	0	0	0	0	0	0	0	0	0	0	0	0	0	0	0	0	0	0	0	0	0	0	0	0	0	0	0	0	0	0	0	0	0	0	0	0	0	0	0	0	0	0	0	0	0	0	0	0	0	0	0	0	0	0	0	0	0	0	0	0	0	0	0	0	0	0	0	0	0	0	0	0	0	0	0	0	0	0
FRU_PROTON_rev_vc_Night	0	0	0	0	0	0	0	0	0	0	0	0	0	0	0	0	0	0	0	0	0	0	0	0	0	0	0	0	0	0	0	0	0	0	0	0	0	0	0	0	0	0	0	0	0	0	0	0	0	0	0	0	0	0	0	0	0	0	0	0	0	0	0	0	0	0	0	0	0	0	0	0	0	0	0	0	0	0	0	0	0	0	0	0	0	0	0	0	0	0	0	0	0	0	0	0	0	0	0	0	0	0	0	0	0	0	0	0	0	0	0	0	0	0	0	0	0	0	0	0	0	0	0	0	0	0	0	0	0	0	0	0	0	0	0	0	0	0	0	0	0	0	0	0	0	0	0	0	0	0	0	0	0	0	0	0	0	0	0	0	0	0	0	0	0	0	0	0	0	0	0	0	0	0	0	0	0	0	0	0	0	0	0	0	0	0	0	0	0	0	0	0	0	0	0	0	0	0	0	0
FRU_PROTON_rev_vc_Open	0	0	0	0	0	0	0	0	0	0	0	0	0	0	0	0	0	0	0	0	0	0	0	0	0	0	0	0	0	0	0	0	0	0	0	0	0	0	0	0	0	0	0	0	0	0	0	0	0	0	0	0	0	0	0	0	0	0	0	0	0	0	0	0	0	0	0	0	0	0	0	0	0	0	0	0	0	0	0	0	0	0	0	0	0	0	0	0	0	0	0	0	0	0	0	0	0	0	0	0	0	0	0	0	0	0	0	0	0	0	0	0	0	0	0	0	0	0	0	0	0	0	0	0	0	0	0	0	0	0	0	0	0	0	0	0	0	0	0	0	0	0	0	0	0	0	0	0	0	0	0	0	0	0	0	0	0	0	0	0	0	0	0	0	0	0	0	0	0	0	0	0	0	0	0	0	0	0	0	0	0	0	0	0	0	0	0	0	0	0	0	0	0	0	0	0	0	0	0	0
FRU_vc_Close	0	0	0	0	0	0	0	0	0	0	0	0	0	0	0	0	0	0	0	0	0	0	0	0	0	0	0	0	0	0	0	0	0	0	0	0	0	0	0	0	0	0	0	0	0	0	0	0	0	0	0	0	0	0	0	0	0	0	0	0	0	0	0	0	0	0	0	0	0	0	0	0	0	0	0	0	0	0	0	0	0	0	0	0	0	0	0	0	0	0	0	0	0	0	0	0	0	0	0	0	0	0	0	0	0	0	0	0	0	0	0	0	0	0	0	0	0	0	0	0	0	0	0	0	0	0	0	0	0	0	0	0	0	0	0	0	0	0	0	0	0	0	0	0	0	0	0	0	0	0	0	0	0	0	0	0	0	0	0	0	0	0	0	0	0	0	0	0	0	0	0	0	0	0	0	0	0	0	0	0	0	0	0	0	0	0	0	0	0	0	0	0	0	0	0	0	0	0	0	0
FRU_vc_Day	0	0	0	0	0	0	0	0	0	0	0	0	0	0	0	0	0	0	0	0	0	0	0	0	0	0	0	0	0	0	0	0	0	0	0	0	0	0	0	0	0	0	0	0	0	0	0	0	0	0	0	0	0	0	0	0	0	0	0	0	0	0	0	0	0	0	0	0	0	0	0	0	0	0	0	0	0	0	0	0	0	0	0	0	0	0	0	0	0	0	0	0	0	0	0	0	0	0	0	0	0	0	0	0	0	0	0	0	0	0	0	0	0	0	0	0	0	0	0	0	0	0	0	0	0	0	0	0	0	0	0	0	0	0	0	0	0	0	0	0	0	0	0	0	0	0	0	0	0	0	0	0	0	0	0	0	0	0	0	0	0	0	0	0	0	0	0	0	0	0	0	0	0	0	0	0	0	0	0	0	0	0	0	0	0	0	0	0	0	0	0	0	0	0	0	0	0	0	0	0
FRU_vc_Night	0	0	0	0	0	0	0	0	0	0	0	0	0	0	0	0	0	0	0	0	0	0	0	0	0	0	0	0	0	0	0	0	0	0	0	0	0	0	0	0	0	0	0	0	0	0	0	0	0	0	0	0	0	0	0	0	0	0	0	0	0	0	0	0	0	0	0	0	0	0	0	0	0	0	0	0	0	0	0	0	0	0	0	0	0	0	0	0	0	0	0	0	0	0	0	0	0	0	0	0	0	0	0	0	0	0	0	0	0	0	0	0	0	0	0	0	0	0	0	0	0	0	0	0	0	0	0	0	0	0	0	0	0	0	0	0	0	0	0	0	0	0	0	0	0	0	0	0	0	0	0	0	0	0	0	0	0	0	0	0	0	0	0	0	0	0	0	0	0	0	0	0	0	0	0	0	0	0	0	0	0	0	0	0	0	0	0	0	0	0	0	0	0	0	0	0	0	0	0	0
FRU_vc_Open	0	0	0	0	0	0	0	0	0	0	0	0	0	0	0	0	0	0	0	0	0	0	0	0	0	0	0	0	0	0	0	0	0	0	0	0	0	0	0	0	0	0	0	0	0	0	0	0	0	0	0	0	0	0	0	0	0	0	0	0	0	0	0	0	0	0	0	0	0	0	0	0	0	0	0	0	0	0	0	0	0	0	0	0	0	0	0	0	0	0	0	0	0	0	0	0	0	0	0	0	0	0	0	0	0	0	0	0	0	0	0	0	0	0	0	0	0	0	0	0	0	0	0	0	0	0	0	0	0	0	0	0	0	0	0	0	0	0	0	0	0	0	0	0	0	0	0	0	0	0	0	0	0	0	0	0	0	0	0	0	0	0	0	0	0	0	0	0	0	0	0	0	0	0	0	0	0	0	0	0	0	0	0	0	0	0	0	0	0	0	0	0	0	0	0	0	0	0	0	0
FUMHYDR_RXN_c_Close	0	0	0	0	0	0	0	0	0	0	0	0	0	0	0	0	0	0	0	0	0	0	0	0	0	0	0	0	0	0	0	0	0	0	0	0	0	0	0	0	0	0	0	0	0	0	0	0	0	0	0	0	0	0	0	0	0	0	0	0	0	0	0	0	0	0	0	0	0	0	0	0	0	0	0	0	0	0	0	0	0	0	0	0	0	0	0	0	0	0	0	0	0	0	0	0	0	0	0	0	0	0	0	0	0	0	0	0	0	0	0	0	0	0	0	0	0	0	0	0	0	0	0	0	0	0	0	0	0	0	0	0	0	0	0	0	0	0	0	0	0	0	0	0	0	0	0	0	0	0	0	0	0	0	0	0	0	0	0	0	0	0	0	0	0	0	0	0	0	0	0	0	0	0	0	0	0	0	0	0	0	0	0	0	0	0	0	0	0	0	0	0	0	0	0	0	0	0	0	0
FUMHYDR_RXN_c_Day	0	0	0	0	0	0	0	0	0	0	0	0	0	0	0	0	0	0	0	0	0	0	0	0	0	0	0	0	0	0	0	0	0	0	0	0	0	0	0	0	0	0	0	0	0	0	0	0	0	0	0	0	0	0	0	0	0	0	0	0	0	0	0	0	0	0	0	0	0	0	0	0	0	0	0	0	0	0	0	0	0	0	0	0	0	0	0	0	0	0	0	0	0	0	0	0	0	0	0	0	0	0	0	0	0	0	0	0	0	0	0	0	0	0	0	0	0	0	0	0	0	0	0	0	0	0	0	0	0	0	0	0	0	0	0	0	0	0	0	0	0	0	0	0	0	0	0	0	0	0	0	0	0	0	0	0	0	0	0	0	0	0	0	0	0	0	0	0	0	0	0	0	0	0	0	0	0	0	0	0	0	0	0	0	0	0	0	0	0	0	0	0	0	0	0	0	0	0	0	0
FUMHYDR_RXN_c_Night	0	0	0	0	0	0	0	0	0	0	0	0	0	0	0	0	0	0	0	0	0	0	0	0	0	0	0	0	0	0	0	0	0	0	0	0	0	0	0	0	0	0	0	0	0	0	0	0	0	0	0	0	0	0	0	0	0	0	0	0	0	0	0	0	0	0	0	0	0	0	0	0	0	0	0	0	0	0	0	0	0	0	0	0	0	0	0	0	0	0	0	0	0	0	0	0	0	0	0	0	0	0	0	0	0	0	0	0	0	0	0	0	0	0	0	0	0	0	0	0	0	0	0	0	0	0	0	0	0	0	0	0	0	0	0	0	0	0	0	0	0	0	0	0	0	0	0	0	0	0	0	0	0	0	0	0	0	0	0	0	0	0	0	0	0	0	0	0	0	0	0	0	0	0	0	0	0	0	0	0	0	0	0	0	0	0	0	0	0	0	0	0	0	0	0	0	0	0	0	0
FUMHYDR_RXN_c_Open	0	0	0	0	0	0	0	0	0	0	0	0	0	0	0	0	0	0	0	0	0	0	0	0	0	0	0	0	0	0	0	0	0	0	0	0	0	0	0	0	0	0	0	0	0	0	0	0	0	0	0	0	0	0	0	0	0	0	0	0	0	0	0	0	0	0	0	0	0	0	0	0	0	0	0	0	0	0	0	0	0	0	0	0	0	0	0	0	0	0	0	0	0	0	0	0	0	0	0	0	0	0	0	0	0	0	0	0	0	0	0	0	0	0	0	0	0	0	0	0	0	0	0	0	0	0	0	0	0	0	0	0	0	0	0	0	0	0	0	0	0	0	0	0	0	0	0	0	0	0	0	0	0	0	0	0	0	0	0	0	0	0	0	0	0	0	0	0	0	0	0	0	0	0	0	0	0	0	0	0	0	0	0	0	0	0	0	0	0	0	0	0	0	0	0	0	0	0	0	0
FUMHYDR_RXN_m_Close	0.352158	0.352158	0.352158	0.352158	0.352158	0.352158	0.352158	0.352158	0.352158	0.352158	0.352158	0.352158	0.352158	0.352158	0.352158	0.352158	0.352158	0.352158	0.352158	0.352158	0.352158	0.352158	0.352158	0.352158	0.352158	0.352158	0.352158	0.352158	0.352158	0.352158	0.352158	0.352158	0.352158	0.352158	0.352158	0.352158	0.352158	0.352158	0.352158	0.352158	0.352158	0.352158	0.352158	0.352158	0.352158	0.352158	0.352158	0.352158	0.352158	0.352158	0.352158	0.352158	0.352158	0.352158	0.352158	0.352158	0.352158	0.352158	0.352158	0.352158	0.352158	0.352158	0.352158	0.352158	0.352158	0.352158	0.352158	0.352158	0.352158	0.352158	0.352158	0.352158	0.352158	0.352158	0.352158	0.352158	0.352158	0.352158	0.352158	0.352158	0.352158	0.352158	0.352158	0.352158	0.352158	0.352158	0.352158	0.352158	0.352158	0.352158	0.352158	0.352158	0.352158	0.352158	0.352158	0.352158	0.352158	0.352158	0.352158	0.352158	0.352158	0.352158	0.352158	0.352158	0.352158	0.352158	0.352158	0.352158	0.352158	0.352158	0.352158	0.352158	0.352158	0.352158	0.352158	0.352158	0.352158	0.352158	0.352158	0.352158	0.352158	0.352158	0.352158	0.352158	0.352158	0.352158	0.352158	0.352158	0.352158	0.352158	0.352158	0.352158	0.352158	0.352158	0.352158	0.352158	0.352158	0.352158	0.352158	0.352158	0.352158	0.352158	0.352158	0.352158	0.352158	0.352158	0.352158	0.352158	0.352158	0.352158	0.352158	0.352158	0.352158	0.352158	0.352158	0.352158	0.352158	0.352158	0.352158	0.352158	0.352158	0.352158	0.352158	0.352158	0.352158	0.352158	0.352158	0.352158	0.352158	0.352158	0.352158	0.352158	0.352158	0.352158	0.352158	0.352158	0.352158	0.352158	0.352158	0.352158	0.352158	0.352158	0.352158	0.352158	0.352158	0.352158	0.352158	0.352158	0.352158	0.352158	0.352158	0.352158	0.352158	0.352158	0.352158	0.352158	0.352158	0.352158	0.352158	0.393761
FUMHYDR_RXN_m_Day	0	0	0	0	0	0	0	0	0	0	0	0	0	0	0	0	0	0	0	0	0	0	0	0	0	0	0	0	0	0	0	0	0	0	0	0	0	0	0	0	0	0	0	0	0	0	0	0	0	0	0	0	0	0	0	0	0	0	0	0	0	0	0	0	0	0	0	0	0	0	0	0	0	0	0	0	0	0	0	0	0	0	0	0	0	0	0	0	0	0	0	0	0	0	0	0	0	0	0	0	0	0	0	0	0	0	0	0	0	0	0	0	0	0	0	0	0	0	0	0	0	0	0	0	0	0	0	0	0.0182289	0.073162	0.128095	0.183028	0.237961	0.292895	0.347828	0.375	0.375	0.410208	0.454228	0.498271	0.542382	0.586493	0.630604	0.674715	0.718826	0.762937	0.807048	0.85116	0.895271	0.939382	0.983493	1.0276	1.07172	1.11583	1.15994	1.20405	1.24816	1.29227	1.33638	1.38049	1.4246	1.46872	1.51283	1.55694	1.60105	1.64516	1.68927	1.73338	1.77749	1.8216	1.86571	1.87936	1.89227	1.90517	1.91807	1.93097	1.94388	1.95678	1.96968	1.98259	1.99549	2.00839	2.02129	2.0342	2.0471	2.06	2.07291	2.08581	2.09871	2.11161	2.12452	2.13742	2.15032	2.33812	2.4856	2.47547	2.46534	2.5361	2.76467	2.78687
FUMHYDR_RXN_m_Night	1.89059	1.89059	1.89059	1.89059	1.89059	1.89059	1.89059	1.89059	1.89059	1.89059	1.89059	1.89059	1.89059	1.89059	1.89059	1.89059	1.89059	1.89059	1.89059	1.89059	1.89059	1.89059	1.89059	1.89059	1.89059	1.89059	1.89059	1.89059	1.89059	1.89059	1.89059	1.89059	1.89059	1.89059	1.89059	1.89059	1.89059	1.89059	1.89059	1.89059	1.89059	1.89059	1.89059	1.89059	1.89059	1.89059	1.89059	1.89059	1.89059	1.89059	1.89059	1.89059	1.89059	1.89059	1.89059	1.89059	1.89059	1.89059	1.89059	1.89059	1.89059	1.89059	1.89059	1.89059	1.89059	1.89059	1.89059	1.89059	1.89059	1.89059	1.89059	1.89059	1.89059	1.89059	1.89059	1.89059	1.89059	1.89059	1.89059	1.89059	1.89059	1.89059	1.89059	1.89059	1.89059	1.89059	1.89059	1.89059	1.89059	1.89059	1.89059	1.89059	1.89059	1.89059	1.89059	1.89059	1.89059	1.89059	1.89059	1.89059	1.89059	1.89059	1.89059	1.89059	1.89059	1.89059	1.89059	1.89059	1.89059	1.89059	1.89059	1.89059	1.89059	1.89059	1.89059	1.89059	1.89059	1.89059	1.89059	1.89059	1.89059	1.89059	1.89059	1.89059	1.89059	1.89059	1.89059	1.89059	1.89059	1.89059	1.89059	1.89059	1.89059	1.89059	1.89059	1.89059	1.89059	1.89059	1.89059	1.89059	1.89059	1.89059	1.89059	1.89059	1.89059	1.89059	1.89059	1.89059	1.89059	1.89059	1.89059	1.89059	1.89059	1.89059	1.89059	1.89059	1.89059	1.89059	1.89059	1.89059	1.89059	1.89059	1.89059	1.89059	1.89059	1.89059	1.89059	1.89059	1.89059	1.89059	1.89059	1.89059	1.89059	1.89059	1.89059	1.89059	1.89059	1.89059	1.89059	1.89059	1.89059	1.89059	1.89059	1.89059	1.89059	1.89059	1.89059	1.89059	1.89059	1.89059	1.89059	1.89059	1.89059	1.89059	1.97007	2.20399	2.43792	2.52685	2.52685	2.52685
FUMHYDR_RXN_m_Open	0	0	0	0	0	0	0	0	0	0	0	0	0	0	0	0	0	0	0	0	0	0	0	0	0	0	0	0	0	0	0	0	0	0	0	0	0	0	0	0	0	0	0	0	0	0	0	0	0	0	0	0	0	0	0	0	0	0	0	0	0	0	0	0	0	0	0	0	0	0	0	0	0	0	0	0	0	0	0	0	0	0	0	0	0	0	0	0	0	0	0	0	0	0	0	0	0	0	0	0	0	0	0	0	0	0	0	0	0	0	0	0	0	0	0	0.0030337	0.0078325	0.0126313	0.0174301	0.0222289	0.0270277	0.0318265	0.0366253	0.0414241	0.0462229	0.0510216	0.0557951	0.0600443	0.0642285	0.068282	0.0723355	0.076389	0.0804425	0.084496	0.0885495	0.0925888	0.0966143	0.100604	0.104584	0.108541	0.11243	0.116319	0.120208	0.124096	0.127985	0.131874	0.135763	0.139652	0.143541	0.14743	0.151319	0.155208	0.159097	0.162985	0.166874	0.170763	0.174652	0.178541	0.18243	0.186319	0.190208	0.194097	0.197986	0.201874	0.205763	0.209652	0.213541	0.21743	0.221319	0.225208	0.229097	0.230216	0.231268	0.23232	0.233372	0.234423	0.235475	0.236527	0.237579	0.238631	0.239682	0.240734	0.241786	0.242838	0.243889	0.244941	0.245993	0.247045	0.248097	0.249148	0.2502	0.251252	0.252304	0.252807	0.252807	0.252807	0.252807	0.318536	0.318536	0.318536
FUM_PROTON_vc_Close	0	0	0	0	0	0	0	0	0	0	0	0	0	0	0	0	0	0	0	0	0	0	0	0	0	0	0	0	0	0	0	0	0	0	0	0	0	0	0	0	0	0	0	0	0	0	0	0	0	0	0	0	0	0	0	0	0	0	0	0	0	0	0	0	0	0	0	0	0	0	0	0	0	0	0	0	0	0	0	0	0	0	0	0	0	0	0	0	0	0	0	0	0	0	0	0	0	0	0	0	0	0	0	0	0	0	0	0	0	0	0	0	0	0	0	0	0	0	0	0	0	0	0	0	0	0	0	0	0	0	0	0	0	0	0	0	0	0	0	0	0	0	0	0	0	0	0	0	0	0	0	0	0	0	0	0	0	0	0	0	0	0	0	0	0	0	0	0	0	0	0	0	0	0	0	0	0	0	0	0	0	0	0	0	0	0	0	0	0	0	0	0	0	0	0	0	0	0	0	0
FUM_PROTON_vc_Day	0	0	0	0	0	0	0	0	0	0	0	0	0	0	0	0	0	0	0	0	0	0	0	0	0	0	0	0	0	0	0	0	0	0	0	0	0	0	0	0	0	0	0	0	0	0	0	0	0	0	0	0	0	0	0	0	0	0	0	0	0	0	0	0	0	0	0	0	0	0	0	0	0	0	0	0	0	0	0	0	0	0	0	0	0	0	0	0	0	0	0	0	0	0	0	0	0	0	0	0	0	0	0	0	0	0	0	0	0	0	0	0	0	0	0	0	0	0	0	0	0	0	0	0	0	0	0	0	0	0	0	0	0	0	0	0	0	0	0	0	0	0	0	0	0	0	0	0	0	0	0	0	0	0	0	0	0	0	0	0	0	0	0	0	0	0	0	0	0	0	0	0	0	0	0	0	0	0	0	0	0	0	0	0	0	0	0	0	0	0	0	0	0	0	0	0	0	0	0	0
FUM_PROTON_vc_Night	0	0	0	0	0	0	0	0	0	0	0	0	0	0	0	0	0	0	0	0	0	0	0	0	0	0	0	0	0	0	0	0	0	0	0	0	0	0	0	0	0	0	0	0	0	0	0	0	0	0	0	0	0	0	0	0	0	0	0	0	0	0	0	0	0	0	0	0	0	0	0	0	0	0	0	0	0	0	0	0	0	0	0	0	0	0	0	0	0	0	0	0	0	0	0	0	0	0	0	0	0	0	0	0	0	0	0	0	0	0	0	0	0	0	0	0	0	0	0	0	0	0	0	0	0	0	0	0	0	0	0	0	0	0	0	0	0	0	0	0	0	0	0	0	0	0	0	0	0	0	0	0	0	0	0	0	0	0	0	0	0	0	0	0	0	0	0	0	0	0	0	0	0	0	0	0	0	0	0	0	0	0	0	0	0	0	0	0	0	0	0	0	0	0	0	0	0	0	0	0
FUM_PROTON_vc_Open	0	0	0	0	0	0	0	0	0	0	0	0	0	0	0	0	0	0	0	0	0	0	0	0	0	0	0	0	0	0	0	0	0	0	0	0	0	0	0	0	0	0	0	0	0	0	0	0	0	0	0	0	0	0	0	0	0	0	0	0	0	0	0	0	0	0	0	0	0	0	0	0	0	0	0	0	0	0	0	0	0	0	0	0	0	0	0	0	0	0	0	0	0	0	0	0	0	0	0	0	0	0	0	0	0	0	0	0	0	0	0	0	0	0	0	0	0	0	0	0	0	0	0	0	0	0	0	0	0	0	0	0	0	0	0	0	0	0	0	0	0	0	0	0	0	0	0	0	0	0	0	0	0	0	0	0	0	0	0	0	0	0	0	0	0	0	0	0	0	0	0	0	0	0	0	0	0	0	0	0	0	0	0	0	0	0	0	0	0	0	0	0	0	0	0	0	0	0	0	0
FUM_pc_Close	0	0	0	0	0	0	0	0	0	0	0	0	0	0	0	0	0	0	0	0	0	0	0	0	0	0	0	0	0	0	0	0	0	0	0	0	0	0	0	0	0	0	0	0	0	0	0	0	0	0	0	0	0	0	0	0	0	0	0	0	0	0	0	0	0	0	0	0	0	0	0	0	0	0	0	0	0	0	0	0	0	0	0	0	0	0	0	0	0	0	0	0	0	0	0	0	0	0	0	0	0	0	0	0	0	0	0	0	0	0	0	0	0	0	0	0	0	0	0	0	0	0	0	0	0	0	0	0	0	0	0	0	0	0	0	0	0	0	0	0	0	0	0	0	0	0	0	0	0	0	0	0	0	0	0	0	0	0	0	0	0	0	0	0	0	0	0	0	0	0	0	0	0	0	0	0	0	0	0	0	0	0	0	0	0	0	0	0	0	0	0	0	0	0	0	0	0	0	0	0
FUM_pc_Day	0	0	0	0	0	0	0	0	0	0	0	0	0	0	0	0	0	0	0	0	0	0	0	0	0	0	0	0	0	0	0	0	0	0	0	0	0	0	0	0	0	0	0	0	0	0	0	0	0	0	0	0	0	0	0	0	0	0	0	0	0	0	0	0	0	0	0	0	0	0	0	0	0	0	0	0	0	0	0	0	0	0	0	0	0	0	0	0	0	0	0	0	0	0	0	0	0	0	0	0	0	0	0	0	0	0	0	0	0	0	0	0	0	0	0	0	0	0	0	0	0	0	0	0	0	0	0	0	0	0	0	0	0	0	0	0	0	0	0	0	0	0	0	0	0	0	0	0	0	0	0	0	0	0	0	0	0	0	0	0	0	0	0	0	0	0	0	0	0	0	0	0	0	0	0	0	0	0	0	0	0	0	0	0	0	0	0	0	0	0	0	0	0	0	0	0	0	0	0	0
FUM_pc_Night	0	0	0	0	0	0	0	0	0	0	0	0	0	0	0	0	0	0	0	0	0	0	0	0	0	0	0	0	0	0	0	0	0	0	0	0	0	0	0	0	0	0	0	0	0	0	0	0	0	0	0	0	0	0	0	0	0	0	0	0	0	0	0	0	0	0	0	0	0	0	0	0	0	0	0	0	0	0	0	0	0	0	0	0	0	0	0	0	0	0	0	0	0	0	0	0	0	0	0	0	0	0	0	0	0	0	0	0	0	0	0	0	0	0	0	0	0	0	0	0	0	0	0	0	0	0	0	0	0	0	0	0	0	0	0	0	0	0	0	0	0	0	0	0	0	0	0	0	0	0	0	0	0	0	0	0	0	0	0	0	0	0	0	0	0	0	0	0	0	0	0	0	0	0	0	0	0	0	0	0	0	0	0	0	0	0	0	0	0	0	0	0	0	0	0	0	0	0	0	0
FUM_pc_Open	0	0	0	0	0	0	0	0	0	0	0	0	0	0	0	0	0	0	0	0	0	0	0	0	0	0	0	0	0	0	0	0	0	0	0	0	0	0	0	0	0	0	0	0	0	0	0	0	0	0	0	0	0	0	0	0	0	0	0	0	0	0	0	0	0	0	0	0	0	0	0	0	0	0	0	0	0	0	0	0	0	0	0	0	0	0	0	0	0	0	0	0	0	0	0	0	0	0	0	0	0	0	0	0	0	0	0	0	0	0	0	0	0	0	0	0	0	0	0	0	0	0	0	0	0	0	0	0	0	0	0	0	0	0	0	0	0	0	0	0	0	0	0	0	0	0	0	0	0	0	0	0	0	0	0	0	0	0	0	0	0	0	0	0	0	0	0	0	0	0	0	0	0	0	0	0	0	0	0	0	0	0	0	0	0	0	0	0	0	0	0	0	0	0	0	0	0	0	0	0
FattyAcid_biomass_Close	0	0	0	0	0	0	0	0	0	0	0	0	0	0	0	0	0	0	0	0	0	0	0	0	0	0	0	0	0	0	0	0	0	0	0	0	0	0	0	0	0	0	0	0	0	0	0	0	0	0	0	0	0	0	0	0	0	0	0	0	0	0	0	0	0	0	0	0	0	0	0	0	0	0	0	0	0	0	0	0	0	0	0	0	0	0	0	0	0	0	0	0	0	0	0	0	0	0	0	0	0	0	0	0	0	0	0	0	0	0	0	0	0	0	0	0	0	0	0	0	0	0	0	0	0	0	0	0	0	0	0	0	0	0	0	0	0	0	0	0	0	0	0	0	0	0	0	0	0	0	0	0	0	0	0	0	0	0	0	0	0	0	0	0	0	0	0	0	0	0	0	0	0	0	0	0	0	0	0	0	0	0	0	0	0	0	0	0	0	0	0	0	0	0	0	0	0	0	0	0
FattyAcid_biomass_Day	0	0	0	0	0	0	0	0	0	0	0	0	0	0	0	0	0	0	0	0	0	0	0	0	0	0	0	0	0	0	0	0	0	0	0	0	0	0	0	0	0	0	0	0	0	0	0	0	0	0	0	0	0	0	0	0	0	0	0	0	0	0	0	0	0	0	0	0	0	0	0	0	0	0	0	0	0	0	0	0	0	0	0	0	0	0	0	0	0	0	0	0	0	0	0	0	0	0	0	0	0	0	0	0	0	0	0	0	0	0	0	0	0	0	0	0	0	0	0	0	0	0	0	0	0	0	0	0	0	0	0	0	0	0	0	0	0	0	0	0	0	0	0	0	0	0	0	0	0	0	0	0	0	0	0	0	0	0	0	0	0	0	0	0	0	0	0	0	0	0	0	0	0	0	0	0	0	0	0	0	0	0	0	0	0	0	0	0	0	0	0	0	0	0	0	0	0	0	0	0
FattyAcid_biomass_Night	0	0	0	0	0	0	0	0	0	0	0	0	0	0	0	0	0	0	0	0	0	0	0	0	0	0	0	0	0	0	0	0	0	0	0	0	0	0	0	0	0	0	0	0	0	0	0	0	0	0	0	0	0	0	0	0	0	0	0	0	0	0	0	0	0	0	0	0	0	0	0	0	0	0	0	0	0	0	0	0	0	0	0	0	0	0	0	0	0	0	0	0	0	0	0	0	0	0	0	0	0	0	0	0	0	0	0	0	0	0	0	0	0	0	0	0	0	0	0	0	0	0	0	0	0	0	0	0	0	0	0	0	0	0	0	0	0	0	0	0	0	0	0	0	0	0	0	0	0	0	0	0	0	0	0	0	0	0	0	0	0	0	0	0	0	0	0	0	0	0	0	0	0	0	0	0	0	0	0	0	0	0	0	0	0	0	0	0	0	0	0	0	0	0	0	0	0	0	0	0
FattyAcid_biomass_Open	0	0	0	0	0	0	0	0	0	0	0	0	0	0	0	0	0	0	0	0	0	0	0	0	0	0	0	0	0	0	0	0	0	0	0	0	0	0	0	0	0	0	0	0	0	0	0	0	0	0	0	0	0	0	0	0	0	0	0	0	0	0	0	0	0	0	0	0	0	0	0	0	0	0	0	0	0	0	0	0	0	0	0	0	0	0	0	0	0	0	0	0	0	0	0	0	0	0	0	0	0	0	0	0	0	0	0	0	0	0	0	0	0	0	0	0	0	0	0	0	0	0	0	0	0	0	0	0	0	0	0	0	0	0	0	0	0	0	0	0	0	0	0	0	0	0	0	0	0	0	0	0	0	0	0	0	0	0	0	0	0	0	0	0	0	0	0	0	0	0	0	0	0	0	0	0	0	0	0	0	0	0	0	0	0	0	0	0	0	0	0	0	0	0	0	0	0	0	0	0
Ferredoxin_Plastoquinone_Reductase_p_Close	0	0	0	0	0	0	0	0	0	0	0	0	0	0	0	0	0	0	0	0	0	0	0	0	0	0	0	0	0	0	0	0	0	0	0	0	0	0	0	0	0	0	0	0	0	0	0	0	0	0	0	0	0	0	0	0	0	0	0	0	0	0	0	0	0	0	0	0	0	0	0	0	0	0	0	0	0	0	0	0	0	0	0	0	0	0	0	0	0	0	0	0	0	0	0	0	0	0	0	0	0	0	0	0	0	0	0	0	0	0	0	0	0	0	0	0	0	0	0	0	0	0	0	0	0	0	0	0	0	0	0	0	0	0	0	0	0	0	0	0	0	0	0	0	0	0	0	0	0	0	0	0	0	0	0	0	0	0	0	0	0	0	0	0	0	0	0	0	0	0	0	0	0	0	0	0	0	0	0	0	0	0	0	0	0	0	0	0	0	0	0	0	0	0	0	0	0	0	0	0
Ferredoxin_Plastoquinone_Reductase_p_Day	0	0	0	0	0	0	0	0	0	0	0	0	0	0	0	0	0	0	0	0	0	0	0	0	0	0	0	0	0	0	0	0	0	0	0	0	0	0	0	0	0	0	0	0	0	0	0	0	0	0	0	0	0	0	0	0	0	0	0	0	0	0	0	0	0	0	0	0	0	0	0	0	0	0	0	0	0	0	0	0	0	0	0	0	0	0	0	0	0	0	0	0	0	0	0	0	0	0	0	0	0	0	0	0	0	0	0	0	0	0	0	0	0	0	0	0	0	0	0	0	0	0	0	0	0	0	0	0	0	0	0	0	0	0	0	0	0	0	0	0	0	0	0	0	0	0	0	0	0	0	0	0	0	0	0	0	0	0	0	0	0	0	0	0	0	0	0	0	0	0	0	0	0	0	0	0	0	0	0	0	0	0	0	0	0	0	0	0	0	0	0	0	0	0	0	0	0	0	0	0
Ferredoxin_Plastoquinone_Reductase_p_Night	0	0	0	0	0	0	0	0	0	0	0	0	0	0	0	0	0	0	0	0	0	0	0	0	0	0	0	0	0	0	0	0	0	0	0	0	0	0	0	0	0	0	0	0	0	0	0	0	0	0	0	0	0	0	0	0	0	0	0	0	0	0	0	0	0	0	0	0	0	0	0	0	0	0	0	0	0	0	0	0	0	0	0	0	0	0	0	0	0	0	0	0	0	0	0	0	0	0	0	0	0	0	0	0	0	0	0	0	0	0	0	0	0	0	0	0	0	0	0	0	0	0	0	0	0	0	0	0	0	0	0	0	0	0	0	0	0	0	0	0	0	0	0	0	0	0	0	0	0	0	0	0	0	0	0	0	0	0	0	0	0	0	0	0	0	0	0	0	0	0	0	0	0	0	0	0	0	0	0	0	0	0	0	0	0	0	0	0	0	0	0	0	0	0	0	0	0	0	0	0
Ferredoxin_Plastoquinone_Reductase_p_Open	0	0	0	0	0	0	0	0	0	0	0	0	0	0	0	0	0	0	0	0	0	0	0	0	0	0	0	0	0	0	0	0	0	0	0	0	0	0	0	0	0	0	0	0	0	0	0	0	0	0	0	0	0	0	0	0	0	0	0	0	0	0	0	0	0	0	0	0	0	0	0	0	0	0	0	0	0	0	0	0	0	0	0	0	0	0	0	0	0	0	0	0	0	0	0	0	0	0	0	0	0	0	0	0	0	0	0	0	0	0	0	0	0	0	0	0	0	0	0	0	0	0	0	0	0	0	0	0	0	0	0	0	0	0	0	0	0	0	0	0	0	0	0	0	0	0	0	0	0	0	0	0	0	0	0	0	0	0	0	0	0	0	0	0	0	0	0	0	0	0	0	0	0	0	0	0	0	0	0	0	0	0	0	0	0	0	0	0	0	0	0	0	0	0	0	0	0	0	0	0
G6P_Pi_pc_Close	-1.53175	-1.53175	-1.53175	-1.53175	-1.53175	-1.53175	-1.53175	-1.53175	-1.53175	-1.53175	-1.53175	-1.53175	-1.53175	-1.53175	-1.53175	-1.53175	-1.53175	-1.53175	-1.53175	-1.53175	-1.53175	-1.53175	-1.53175	-1.53175	-1.53175	-1.53175	-1.53175	-1.53175	-1.53175	-1.53175	-1.53175	-1.53175	-1.53175	-1.53175	-1.53175	-1.53175	-1.53175	-1.53175	-1.53175	-1.53175	-1.53175	-1.53175	-1.53175	-1.53175	-1.53175	-1.53175	-1.53175	-1.53175	-1.53175	-1.53175	-1.53175	-1.53175	-1.53175	-1.53175	-1.53175	-1.53175	-1.53175	-1.53175	-1.53175	-1.53175	-1.53175	-1.53175	-1.53175	-1.53175	-1.53175	-1.53175	-1.53175	-1.53175	-1.53175	-1.53175	-1.53175	-1.53175	-1.53175	-1.53175	-1.53175	-1.53175	-1.53175	-1.53175	-1.53175	-1.53175	-1.53175	-1.53175	-1.53175	-1.53175	-1.53175	-1.53175	-1.53175	-1.53175	-1.53175	-1.53175	-1.53175	-1.53175	-1.53175	-1.53175	-1.53175	-1.53175	-1.53175	-1.53175	-1.53175	-1.53175	-1.53175	-1.53175	-1.53175	-1.53175	-1.53175	-1.53175	-1.53175	-1.53175	-1.53175	-1.53175	-1.53175	-1.53175	-1.53175	-1.53175	-1.53175	-1.53175	-1.53175	-1.53175	-1.53175	-1.53175	-1.53175	-1.53175	-1.53175	-1.53175	-1.53175	-1.53175	-1.53175	-1.53175	-1.53175	-1.53175	-1.53175	-1.53175	-1.53175	-1.53175	-1.53175	-1.53175	-1.53175	-1.53175	-1.53175	-1.53175	-1.53175	-1.53175	-1.53175	-1.53175	-1.53175	-1.53175	-1.53175	-1.53175	-1.53175	-1.53175	-1.53175	-1.53175	-1.53175	-1.53175	-1.53175	-1.53175	-1.53175	-1.53175	-1.53175	-1.53175	-1.53175	-1.53175	-1.53175	-1.53175	-1.53175	-1.53175	-1.53175	-1.53175	-1.53175	-1.53175	-1.53175	-1.53175	-1.53175	-1.53175	-1.53175	-1.53175	-1.53175	-1.53175	-1.53175	-1.53175	-1.53175	-1.53175	-1.53175	-1.53175	-1.53175	-1.53175	-1.53175	-1.53175	-1.53175	-1.53175	-1.53175	-1.53175	-1.53175	-1.53175	-1.53175	-1.53175	-1.53175	-1.53175	-1.53175	-1.52828
G6P_Pi_pc_Day	0.9	0	0	0	0	0	0	0	0	0	0	0.79	0.78	0	0.76	0.75	0.74	0.73	0.72	0.71	0.7	0.69	0	0.67	0.66	0.65	0.64	0.63	0.62	0.61	0.6	0.59	0.58	0.57	0.56	0.55	0.54	0.53	0.52	0.51	0.5	0	0	0	0	0	0	0	0	0	0	0	0	0.0286146	0.211303	0.35	0.34	0.170632	0.06	0.03	0	0	0	0	0	0	0	0	0	0	0	0	0	-0.015	-0.045	-0.075	-0.105	-0.135	-0.165	-0.195	-0.225	-0.255	-0.285	-0.315	-0.345	-0.375	-0.405	-0.435	-0.465	-0.495	-0.525	-0.555	-0.585	-0.586255	-0.477906	-0.369556	-0.274358	-0.202472	-0.130586	-0.0586999	0.0131862	0.0850724	0.156959	0.228845	0.300731	0.372617	0.444503	0.516389	0.588275	0.660162	0.732048	0.803934	0.87582	0.947706	1.01959	1.09029	1.16029	1.23029	1.3003	1.3703	1.4403	1.5103	1.58031	1.65031	1.72031	1.79031	1.86037	1.93152	1.96634	1.92803	1.88972	1.85141	1.8131	1.77479	1.73647	1.75371	1.82533	1.8266	1.81027	1.79394	1.77762	1.76129	1.74497	1.72864	1.71232	1.696	1.67967	1.66335	1.64702	1.6307	1.61437	1.59805	1.58173	1.5654	1.54908	1.53275	1.51643	1.50011	1.47571	1.43365	1.3916	1.34954	1.30749	1.26543	1.22338	1.18132	1.13927	1.09721	1.05515	1.0131	0.971043	0.944219	0.917767	0.891316	0.864865	0.838413	0.811962	0.78551	0.759059	0.732607	0.706156	0.679705	0.653253	0.626802	0.60035	0.573899	0.547447	0.520996	0.494545	0.468093	0.610928	0.617774	0.585845	0.249006	0	0	0	-0.127791	-0.504934	-0.556019
G6P_Pi_pc_Night	2.78547	2.78547	2.78547	2.78547	2.78547	2.78547	2.78547	2.78547	2.78547	2.78547	2.78547	2.78547	2.78547	2.78547	2.78547	2.78547	2.78547	2.78547	2.78547	2.78547	2.78547	2.78547	2.78547	2.78547	2.78547	2.78547	2.78547	2.78547	2.78547	2.78547	2.78547	2.78547	2.78547	2.78547	2.78547	2.78547	2.78547	2.78547	2.78547	2.78547	2.78547	2.78547	2.78547	2.78547	2.78547	2.78547	2.78547	2.78547	2.78547	2.78547	2.78547	2.78547	2.78547	2.78547	2.78547	2.78547	2.78547	2.78547	2.78547	2.78547	2.78547	2.78547	2.78547	2.78547	2.78547	2.78547	2.78547	2.78547	2.78547	2.78547	2.78547	2.78547	2.78547	2.78547	2.78547	2.78547	2.78547	2.78547	2.78547	2.78547	2.78547	2.78547	2.78547	2.78547	2.78547	2.78547	2.78547	2.78547	2.78547	2.78547	2.78547	2.78547	2.78547	2.78547	2.78547	2.78547	2.78547	2.78547	2.78547	2.78547	2.78547	2.78547	2.78547	2.78547	2.78547	2.78547	2.78547	2.78547	2.78547	2.78547	2.78547	2.78547	2.78547	2.78547	2.78547	2.78547	2.78547	2.78547	2.78547	2.78547	2.78547	2.78547	2.78547	2.78547	2.78547	2.78547	2.78547	2.78547	2.78547	2.78547	2.78547	2.78547	2.78547	2.78547	2.78547	2.78547	2.78547	2.78547	2.78547	2.78547	2.78547	2.78547	2.78547	2.78547	2.78547	2.78547	2.78547	2.78547	2.78547	2.78547	2.78547	2.78547	2.78547	2.78547	2.78547	2.78547	2.78547	2.78547	2.78547	2.78547	2.78547	2.78547	2.78547	2.78547	2.78547	2.78547	2.78547	2.78547	2.78547	2.78547	2.78547	2.78547	2.78547	2.78547	2.78547	2.78547	2.78547	2.78547	2.78547	2.78547	2.78547	2.78547	2.78547	2.78547	2.78547	2.78547	2.78547	2.78547	2.78547	2.78547	2.78547	2.78547	2.78547	2.78547	2.66058	2.29299	1.92539	1.78564	1.78564	1.78564
G6P_Pi_pc_Open	-0.939661	-0.926842	-0.914022	-0.901203	-0.888383	-0.875564	-0.862744	-0.849925	-0.837105	-0.824286	-0.811466	-0.798647	-0.785827	-0.773008	-0.760188	-0.747369	-0.734549	-0.72173	-0.70891	-0.696091	-0.683271	-0.670452	-0.657633	-0.644813	-0.631994	-0.619174	-0.606355	-0.593535	-0.580716	-0.567896	-0.555077	-0.542257	-0.529438	-0.516618	-0.503799	-0.490979	-0.47816	-0.46534	-0.452521	-0.439701	-0.426882	-0.414062	-0.401243	-0.388424	-0.375604	-0.362785	-0.349965	-0.337146	-0.324326	-0.311507	-0.298687	-0.285868	-0.273048	-0.260229	-0.247409	-0.23459	-0.22177	-0.208951	-0.196131	-0.183312	-0.170492	-0.157673	-0.144853	-0.132034	-0.119215	-0.106395	-0.0935756	-0.0807561	-0.0679366	-0.0551171	-0.0422977	-0.0294782	-0.0166587	-0.00383924	0	0	0	0	0	0	0	0	0	0	0	0	0	0	0.0111053	0.0277955	0.0444858	0.0610804	0.077675	0.0941321	0.110065	0.125998	0.139696	0.149433	0.159169	0.168906	0.178642	0.188379	0.198116	0.207852	0.217589	0.227326	0.237062	0.246799	0.256535	0.266272	0.276009	0.285745	0.295482	0.305218	0.314955	0.31702	0.31462	0.312221	0.309821	0.307422	0.305023	0.302623	0.300224	0.297824	0.295425	0.293026	0.290639	0.288514	0.286422	0.284395	0.282369	0.280342	0.278315	0.276288	0.274262	0.272242	0.270229	0.268235	0.266244	0.264266	0.262321	0.260377	0.258433	0.256488	0.254544	0.252599	0.250655	0.24871	0.246766	0.244821	0.242877	0.240933	0.238988	0.237044	0.235099	0.233155	0.23121	0.229266	0.227321	0.225377	0.223433	0.221488	0.219544	0.217599	0.215655	0.21371	0.211766	0.209821	0.207877	0.205932	0.203988	0.203428	0.202902	0.202376	0.201851	0.201325	0.200799	0.200273	0.199747	0.216387	0.233531	0.250675	0.267819	0.284963	0.302107	0.319252	0.336396	0.35354	0.370684	0.387828	0.404972	0.422116	0.43926	0.44747	0.44747	0.44747	0.44747	0.344181	0.344181	0.344181
GABATRANSAM_RXN_m_Close	0	0	0	0	0	0	0	0	0	0	0	0	0	0	0	0	0	0	0	0	0	0	0	0	0	0	0	0	0	0	0	0	0	0	0	0	0	0	0	0	0	0	0	0	0	0	0	0	0	0	0	0	0	0	0	0	0	0	0	0	0	0	0	0	0	0	0	0	0	0	0	0	0	0	0	0	0	0	0	0	0	0	0	0	0	0	0	0	0	0	0	0	0	0	0	0	0	0	0	0	0	0	0	0	0	0	0	0	0	0	0	0	0	0	0	0	0	0	0	0	0	0	0	0	0	0	0	0	0	0	0	0	0	0	0	0	0	0	0	0	0	0	0	0	0	0	0	0	0	0	0	0	0	0	0	0	0	0	0	0	0	0	0	0	0	0	0	0	0	0	0	0	0	0	0	0	0	0	0	0	0	0	0	0	0	0	0	0	0	0	0	0	0	0	0	0	0	0	0	0
GABATRANSAM_RXN_m_Day	0	0	0	0	0	0	0	0	0	0	0	0	0	0	0	0	0	0	0	0	0	0	0	0	0	0	0	0	0	0	0	0	0	0	0	0	0	0	0	0	0	0	0	0	0	0	0	0	0	0	0	0	0	0	0	0	0	0	0	0	0	0	0	0	0	0	0	0	0	0	0	0	0	0	0	0	0	0	0	0	0	0	0	0	0	0	0	0	0	0	0	0	0	0	0	0	0	0	0	0	0	0	0	0	0	0	0	0	0	0	0	0	0	0	0	0	0	0	0	0	0	0	0	0	0	0	0	0	0	0	0	0	0	0	0	0	0	0	0	0	0	0	0	0	0	0	0	0	0	0	0	0	0	0	0	0	0	0	0	0	0	0	0	0	0	0	0	0	0	0	0	0	0	0	0	0	0	0	0	0	0	0	0	0	0	0	0	0	0	0	0	0	0	0	0	0	0	0	0	0
GABATRANSAM_RXN_m_Night	0	0	0	0	0	0	0	0	0	0	0	0	0	0	0	0	0	0	0	0	0	0	0	0	0	0	0	0	0	0	0	0	0	0	0	0	0	0	0	0	0	0	0	0	0	0	0	0	0	0	0	0	0	0	0	0	0	0	0	0	0	0	0	0	0	0	0	0	0	0	0	0	0	0	0	0	0	0	0	0	0	0	0	0	0	0	0	0	0	0	0	0	0	0	0	0	0	0	0	0	0	0	0	0	0	0	0	0	0	0	0	0	0	0	0	0	0	0	0	0	0	0	0	0	0	0	0	0	0	0	0	0	0	0	0	0	0	0	0	0	0	0	0	0	0	0	0	0	0	0	0	0	0	0	0	0	0	0	0	0	0	0	0	0	0	0	0	0	0	0	0	0	0	0	0	0	0	0	0	0	0	0	0	0	0	0	0	0	0	0	0	0	0	0	0	0	0	0	0	0
GABATRANSAM_RXN_m_Open	0	0	0	0	0	0	0	0	0	0	0	0	0	0	0	0	0	0	0	0	0	0	0	0	0	0	0	0	0	0	0	0	0	0	0	0	0	0	0	0	0	0	0	0	0	0	0	0	0	0	0	0	0	0	0	0	0	0	0	0	0	0	0	0	0	0	0	0	0	0	0	0	0	0	0	0	0	0	0	0	0	0	0	0	0	0	0	0	0	0	0	0	0	0	0	0	0	0	0	0	0	0	0	0	0	0	0	0	0	0	0	0	0	0	0	0	0	0	0	0	0	0	0	0	0	0	0	0	0	0	0	0	0	0	0	0	0	0	0	0	0	0	0	0	0	0	0	0	0	0	0	0	0	0	0	0	0	0	0	0	0	0	0	0	0	0	0	0	0	0	0	0	0	0	0	0	0	0	0	0	0	0	0	0	0	0	0	0	0	0	0	0	0	0	0	0	0	0	0	0
GAPOXNPHOSPHN_RXN_c_Close	0.0306823	0.251583	0.251583	0.251583	0.251583	0.251583	0.251583	0.251583	0.251583	0.251583	0.251583	0.251583	0.251583	0	0	0	0	0	0	0.251583	0.251583	0	0.251583	0	0	0	0.251583	0.251583	0.251583	0.251583	0.251583	0.251583	0.251583	0.251583	0.125791	0.125791	0.125791	0.125791	0.251583	0.251583	0.251583	0.251583	0.251583	0.251583	0	0.251583	0.251583	0	0.125791	0.125791	0.251583	0.251583	0.251583	0.251583	0.251583	0.251583	0.251583	0.251583	0.251583	0.251583	0.251583	0.251583	0.251583	0.251583	0.251583	0.251583	0.251583	0.251583	0	0	0	0	0	0	0	0.0306823	0	0.125791	0.251583	0.251583	0	0.0306823	0.125791	0.125791	0.125791	0.0306823	0.0306823	0	0.251583	0.251583	0	0.251583	0.251583	0	0.0306823	0.125791	0.251583	0	0.251583	0.251583	0	0.251583	0	0.251583	0	0	0	0.251583	0.251583	0.0306823	0.251583	0.251583	0.251583	0.251583	0.251583	0.251583	0.251583	0.251583	0.251583	0.0306823	0.0306823	0	0.251583	0.125791	0	0	0.0306823	0	0.251583	0.251583	0.251583	0	0	0.125791	0.251583	0.0306823	0.251583	0.251583	0.0306823	0.251583	0	0.251583	0.0306823	0	0.251583	0	0	0.0306823	0.251583	0.251583	0.251583	0.251583	0.251583	0.251583	0.251583	0	0.0306823	0.0306823	0.125791	0.251583	0	0	0	0	0.0306823	0	0	0.125791	0.125791	0.125791	0.0306823	0.125791	0.0306823	0.125791	0	0	0.0306823	0.251583	0.251583	0	0.251583	0	0	0	0	0	0	0.251583	0	0.125791	0.251583	0.251583	0.251583	0	0	0	0	0	0.251583	0.30012
GAPOXNPHOSPHN_RXN_c_Day	0	0	0	0	0	0	0	0	0	0	0	0	0	0	0	0	0	0	0	0	0	0	0	0	0	0	0	0	0	0	0	0	0	0	0	0	0	0	0	0	0	0	0	0	0	0	0	0	0	0	0	0	0	0	0	0	0	0	0	0	0	0	0	0	0	0	0	0	0	0	0	0	0	0	0	0	0	0	0	0	0	0	0	0	0	0	0	0	0	0	0	0	0	0	0	0	0	0	0	0	0	0	0	0	0	0	0	0	0	0	0	0	0	0	0	0	0	0	0	0	0	0	0	0	0	0	0	0	0	0	0	0	0	0	0	0	0	0.035208	0.0792277	0.123271	0.167382	0.211493	0.255604	0.299715	0.343826	0.387937	0.432048	0.47616	0.520271	0.564382	0.608493	0.652604	0.696715	0.740826	0.784937	0.829048	0.873159	0.917271	0.961382	1.00549	1.0496	1.09372	1.13783	1.18194	1.22605	1.27016	1.31427	1.35838	1.40249	1.4466	1.49071	1.50436	1.51727	1.53017	1.54307	1.55597	1.56888	1.58178	1.59468	1.60759	1.62049	1.63339	1.64629	1.6592	1.6721	1.685	1.69791	1.71081	1.72371	1.73661	1.74952	1.68068	1.59246	1.32381	0.88877	0.918643	0.948517	0.739793	0.0655073	0
GAPOXNPHOSPHN_RXN_c_Night	1.89059	1.89059	1.89059	1.89059	1.89059	1.89059	1.89059	1.89059	1.89059	1.89059	1.89059	1.89059	1.89059	1.89059	1.89059	1.89059	1.89059	1.89059	1.89059	1.89059	1.89059	1.89059	1.89059	1.89059	1.89059	1.89059	1.89059	1.89059	1.89059	1.89059	1.89059	1.89059	1.89059	1.89059	1.89059	1.89059	1.89059	1.89059	1.89059	1.89059	1.89059	1.89059	1.89059	1.89059	1.89059	1.89059	1.89059	1.89059	1.89059	1.89059	1.89059	1.89059	1.89059	1.89059	1.89059	1.89059	1.89059	1.89059	1.89059	1.89059	1.89059	1.89059	1.89059	1.89059	1.89059	1.89059	1.89059	1.89059	1.89059	1.89059	1.89059	1.89059	1.89059	1.89059	1.89059	1.89059	1.89059	1.89059	1.89059	1.89059	1.89059	1.89059	1.89059	1.89059	1.89059	1.89059	1.89059	1.89059	1.89059	1.89059	1.89059	1.89059	1.89059	1.89059	1.89059	1.89059	1.89059	1.89059	1.89059	1.89059	1.89059	1.89059	1.89059	1.89059	1.89059	1.89059	1.89059	1.89059	1.89059	1.89059	1.89059	1.89059	1.89059	1.89059	1.89059	1.89059	1.89059	1.89059	1.89059	1.89059	1.89059	1.89059	1.89059	1.89059	1.89059	1.89059	1.89059	1.89059	1.89059	1.89059	1.89059	1.89059	1.89059	1.89059	1.89059	1.89059	1.89059	1.89059	1.89059	1.89059	1.89059	1.89059	1.89059	1.89059	1.89059	1.89059	1.89059	1.89059	1.89059	1.89059	1.89059	1.89059	1.89059	1.89059	1.89059	1.89059	1.89059	1.89059	1.89059	1.89059	1.89059	1.89059	1.89059	1.89059	1.89059	1.89059	1.89059	1.89059	1.89059	1.89059	1.89059	1.89059	1.89059	1.89059	1.89059	1.89059	1.89059	1.89059	1.89059	1.89059	1.89059	1.89059	1.89059	1.89059	1.89059	1.89059	1.89059	1.89059	1.89059	1.89059	1.89059	1.89059	1.89059	1.89059	1.65443	0.959345	0.264256	0	0	0
GAPOXNPHOSPHN_RXN_c_Open	0	0	0	0	0	0	0	0	0	0	0	0	0	0	0	0	0	0	0	0	0	0	0	0	0	0	0	0	0	0	0	0	0	0	0	0	0	0	0	0	0	0	0	0	0	0	0	0	0	0	0	0	0	0	0	0	0	0	0	0	0	0	0	0	0	0	0	0	0	0	0	0	0	0	0	0	0	0	0	0	0	0	0	0	0	0	0	0	0	0	0	0	0	0	0	0	0.0173191	0.0367923	0.0562656	0.0757388	0.095212	0.114685	0.134159	0.153632	0.173105	0.192578	0.212051	0.231525	0.250998	0.270471	0.289944	0.309418	0.328891	0.348364	0.367837	0.378034	0.382832	0.387631	0.39243	0.397229	0.402028	0.406826	0.411625	0.416424	0.421223	0.426022	0.430795	0.435044	0.439229	0.443282	0.447336	0.451389	0.455443	0.459496	0.46355	0.467589	0.471614	0.475604	0.479584	0.483541	0.48743	0.491319	0.495208	0.499096	0.502985	0.506874	0.510763	0.514652	0.518541	0.52243	0.526319	0.530208	0.534097	0.537985	0.541874	0.545763	0.549652	0.553541	0.55743	0.561319	0.565208	0.569097	0.572986	0.576874	0.580763	0.584652	0.588541	0.59243	0.596319	0.600208	0.604097	0.605216	0.606268	0.60732	0.608372	0.609423	0.610475	0.611527	0.612579	0.613631	0.614682	0.615734	0.616786	0.617838	0.618889	0.619941	0.620993	0.622045	0.623097	0.624148	0.6252	0.626252	0.627304	0.627807	0.627807	0.627807	0.627807	0.432498	0.432498	0.432498
GAPOXNPHOSPHN_RXN_p_Close	0.321476	0.100575	0.100575	0.100575	0.100575	0.100575	0.100575	0.100575	0.100575	0.100575	0.100575	0.100575	0.100575	0.352158	0.352158	0.352158	0.352158	0.352158	0.352158	0.100575	0.100575	0.352158	0.100575	0.352158	0.352158	0.352158	0.100575	0.100575	0.100575	0.100575	0.100575	0.100575	0.100575	0.100575	0.226367	0.226367	0.226367	0.226367	0.100575	0.100575	0.100575	0.100575	0.100575	0.100575	0.352158	0.100575	0.100575	0.352158	0.226367	0.226367	0.100575	0.100575	0.100575	0.100575	0.100575	0.100575	0.100575	0.100575	0.100575	0.100575	0.100575	0.100575	0.100575	0.100575	0.100575	0.100575	0.100575	0.100575	0.352158	0.352158	0.352158	0.352158	0.352158	0.352158	0.352158	0.321476	0.352158	0.226367	0.100575	0.100575	0.352158	0.321476	0.226367	0.226367	0.226367	0.321476	0.321476	0.352158	0.100575	0.100575	0.352158	0.100575	0.100575	0.352158	0.321476	0.226367	0.100575	0.352158	0.100575	0.100575	0.352158	0.100575	0.352158	0.100575	0.352158	0.352158	0.352158	0.100575	0.100575	0.321476	0.100575	0.100575	0.100575	0.100575	0.100575	0.100575	0.100575	0.100575	0.100575	0.321476	0.321476	0.352158	0.100575	0.226367	0.352158	0.352158	0.321476	0.352158	0.100575	0.100575	0.100575	0.352158	0.352158	0.226367	0.100575	0.321476	0.100575	0.100575	0.321476	0.100575	0.352158	0.100575	0.321476	0.352158	0.100575	0.352158	0.352158	0.321476	0.100575	0.100575	0.100575	0.100575	0.100575	0.100575	0.100575	0.352158	0.321476	0.321476	0.226367	0.100575	0.352158	0.352158	0.352158	0.352158	0.321476	0.352158	0.352158	0.226367	0.226367	0.226367	0.321476	0.226367	0.321476	0.226367	0.352158	0.352158	0.321476	0.100575	0.100575	0.352158	0.100575	0.352158	0.352158	0.352158	0.352158	0.352158	0.352158	0.100575	0.352158	0.226367	0.100575	0.100575	0.100575	0.352158	0.352158	0.352158	0.352158	0.352158	0.100575	0.0936413
GAPOXNPHOSPHN_RXN_p_Day	0	0	0	0	0	0	0	0	0	0	0	0	0	0	0	0	0	0	0	0	0	0	0	0	0	0	0	0	0	0	0	0	0	0	0	0	0	0	0	0	0	0	0	0	0	0	0	0	0	0	0	0	0	0	0	0	0	0	0	0	0	0	0	0	0	0	0	0	0	0	0	0	0	0	0	0	0	0	0	0	0	0	0	0	0	0	0	0	0	0	0	0	0	0	0	0	0	0	0	0	0	0	0	0	0	0	0	0	0	0	0	0	0	0	0	0	0	0	0	0	0	0	0	0	0	0	0	0	0	0	0	0	0	0	0	0	0	0	0	0	0	0	0	0	0	0	0	0	0	0	0	0	0	0	0	0	0	0	0	0	0	0	0	0	0	0	0	0	0	0	0	0	0	0	0	0	0	0	0	0	0	0	0	0	0	0	0	0	0	0	0	0.0817356	0.182858	0.23128	0.234686	0.244711	0.254737	0.261365	0.261365	0.270032
GAPOXNPHOSPHN_RXN_p_Night	0	0	0	0	0	0	0	0	0	0	0	0	0	0	0	0	0	0	0	0	0	0	0	0	0	0	0	0	0	0	0	0	0	0	0	0	0	0	0	0	0	0	0	0	0	0	0	0	0	0	0	0	0	0	0	0	0	0	0	0	0	0	0	0	0	0	0	0	0	0	0	0	0	0	0	0	0	0	0	0	0	0	0	0	0	0	0	0	0	0	0	0	0	0	0	0	0	0	0	0	0	0	0	0	0	0	0	0	0	0	0	0	0	0	0	0	0	0	0	0	0	0	0	0	0	0	0	0	0	0	0	0	0	0	0	0	0	0	0	0	0	0	0	0	0	0	0	0	0	0	0	0	0	0	0	0	0	0	0	0	0	0	0	0	0	0	0	0	0	0	0	0	0	0	0	0	0	0	0	0	0	0	0	0	0	0	0	0	0	0	0	0	0	0	0	0	0	0	0	0
GAPOXNPHOSPHN_RXN_p_Open	0	0	0	0	0	0	0	0	0	0	0	0	0	0	0	0	0	0	0	0	0	0	0	0	0	0	0	0	0	0	0	0	0	0	0	0	0	0	0	0	0	0	0	0	0	0	0	0	0	0	0	0	0	0	0	0	0	0	0	0	0	0	0	0	0	0	0	0	0	0	0	0	0	0	0	0	0	0	0	0	0	0	0	0	0	0	0	0	0	0	0	0	0	0	0	0	0	0	0	0	0	0	0	0	0	0	0	0	0	0	0	0	0	0	0	0	0	0	0	0	0	0	0	0	0	0	0	0	0	0	0	0	0	0	0	0	0	0	0	0	0	0	0	0	0	0	0	0	0	0	0	0	0	0	0	0	0	0	0	0	0	0	0	0	0	0	0	0	0	0	0	0	0	0	0	0	0	0	0	0	0	0	0	0	0	0	0	0	0	0	0	0	0	0	0	0	0	0	0	0
GAP_3PGA_pc_Close	0	0	0	0	0	0	0	0	0	0	0	0	0	0	0	0	0	0	0	0	0	0	0	0	0	0	0	0	0	0	0	0	0	0	0	0	0	0	0	0	0	0	0	0	0	0	0	0	0	0	0	0	0	0	0	0	0	0	0	0	0	0	0	0	0	0	0	0	0	0	0	0	0	0	0	0	0	0	0	0	0	0	0	0	0	0	0	0	0	0	0	0	0	0	0	0	0	0	0	0	0	0	0	0	0	0	0	0	0	0	0	0	0	0	0	0	0	0	0	0	0	0	0	0	0	0	0	0	0	0	0	0	0	0	0	0	0	0	0	0	0	0	0	0	0	0	0	0	0	0	0	0	0	0	0	0	0	0	0	0	0	0	0	0	0	0	0	0	0	0	0	0	0	0	0	0	0	0	0	0	0	0	0	0	0	0	0	0	0	0	0	0	0	0	0	0	0	0	0	0
GAP_3PGA_pc_Day	7.3828	5.5928	5.6028	7.3528	7.3428	7.3328	7.3228	7.3128	7.3028	7.2928	7.2828	7.2728	7.2628	7.2528	7.2428	7.2328	7.2228	7.2128	7.2028	7.1928	7.1828	7.1728	7.1628	7.1528	7.1428	7.1328	7.1228	7.1128	7.1028	7.0928	7.0828	7.0728	7.0628	7.0528	7.0428	7.0328	7.0228	7.0128	7.0078	7.0078	7.0078	7.0078	7.0078	7.0078	7.0078	6.1078	7.0078	6.1478	6.1678	7.0078	6.2078	6.2278	6.2478	6.29642	6.4991	6.9858	6.88946	6.22406	6.0528	6.0428	6.0328	6.0528	6.6328	6.6328	6.6328	6.6328	6.6328	6.6328	6.6328	6.2128	6.2328	6.2528	6.2728	6.2778	6.6328	6.6328	6.6328	6.6328	6.6328	6.6328	6.6328	6.6328	6.6328	6.6328	6.6328	6.1578	6.1478	6.6328	6.1278	6.6328	7.0078	7.0078	6.6328	6.6328	6.2349	6.6328	6.35913	6.33273	5.88132	6.14094	5.40352	5.45063	4.92571	5.0618	4.8229	4.209	4.34799	3.73119	3.90694	3.68641	3.38948	3.62036	2.53667	2.29776	2.05886	2.74111	2.5251	1.35504	1.12103	1.50209	1.66108	1.07007	0.560007	0.638062	0.797056	0.58105	0	0.375	0	0	0	0	0.137039	0.0821055	0	0	0	0	0	0	0	0	0	0	0	0	0	0	0	0	0	0	0	0	0	0	0	0	0	0	0	0	0	0	0	0	0	0	0	0	0	0	0	0	0	0	0	0	0	0	0	0	0	0	0	0	0	0	0	0	0	0	0	0	0	0	0	0	0	0
GAP_3PGA_pc_Night	0	0	0	0	0	0	0	0	0	0	0	0	0	0	0	0	0	0	0	0	0	0	0	0	0	0	0	0	0	0	0	0	0	0	0	0	0	0	0	0	0	0	0	0	0	0	0	0	0	0	0	0	0	0	0	0	0	0	0	0	0	0	0	0	0	0	0	0	0	0	0	0	0	0	0	0	0	0	0	0	0	0	0	0	0	0	0	0	0	0	0	0	0	0	0	0	0	0	0	0	0	0	0	0	0	0	0	0	0	0	0	0	0	0	0	0	0	0	0	0	0	0	0	0	0	0	0	0	0	0	0	0	0	0	0	0	0	0	0	0	0	0	0	0	0	0	0	0	0	0	0	0	0	0	0	0	0	0	0	0	0	0	0	0	0	0	0	0	0	0	0	0	0	0	0	0	0	0	0	0	0	0	0	0	0	0	0	0	0	0	0	0	0	0	0	0	0	0	0	0
GAP_3PGA_pc_Open	0.262073	0.262073	0.262073	0.262073	0.262073	0.262073	0.262073	0.262073	0.262073	0.262073	0.262073	0.262073	0.262073	0.262073	0.262073	0.262073	0.262073	0.262073	0	0	0	0.262073	0.262073	0.262073	0.262073	0.262073	0.262073	0.262073	0.262073	0.262073	0.262073	0.262073	0.262073	0.262073	0.262073	0.262073	0.262073	0.262073	0.262073	0.262073	0.262073	0.262073	0.262073	0.262073	0.262073	0	0.262073	0	0	0	0	0	0.262073	0.262073	0.262073	0.262073	0.262073	0.0531219	0.262073	0.262073	0.262073	0.1044	0.117219	0.130039	0.142858	0.155678	0.262073	0.262073	0.262073	0.262073	0.262073	0.262073	0.262073	0.262073	0.262073	0.262073	0.262073	0.262073	0.262073	0.262073	0.262073	0.262073	0.262073	0.262073	0.262073	0.262073	0.262073	0.262073	0.239862	0.0236143	0.173101	0.139912	0	0.0738085	0	0.0100769	0	0	0	0	0	0	0	0	0	0	0	0	0	0	0	0	0	0	0	0	0	0	0	0	0	0	0	0	0	0	0	0	0	0	0	0	0	0	0	0	0	0	0	0	0	0	0	0	0	0	0	0	0	0	0	0	0	0	0	0	0	0	0	0	0	0	0	0	0	0	0	0	0	0	0	0	0	0	0	0	0	0	0	0	0	0	0	0	0	0	0	0	0	0	0	0	0	0	0	0	0	0	0	0
GAP_Pi_pc_Close	-0.095109	0	0	0	0	0	0	0	0	0	0	0	0	-0.251583	-0.251583	-0.251583	-0.251583	-0.251583	-0.251583	0	0	-0.251583	0	-0.251583	-0.251583	-0.251583	0	0	0	0	0	0	0	0	0	0	0	0	0	0	0	0	0	0	-0.251583	0	0	-0.125791	0	0	0	0	0	0	0	0	0	0	0	0	0	0	0	0	0	0	0	0	-0.251583	-0.125791	-0.125791	-0.125791	-0.125791	-0.125791	-0.125791	-0.2209	-0.125791	0	0	0	-0.125791	-0.2209	0	0	0	-0.095109	-0.095109	-0.125791	0	0	-0.251583	0	0	-0.125791	-0.095109	0	0	-0.251583	0	0	-0.251583	0	-0.125791	0	-0.125791	-0.125791	-0.125791	0	0	-0.2209	0	0	0	0	0	0	0	0	0	-0.095109	-0.095109	-0.125791	0	0	-0.125791	-0.251583	-0.2209	-0.125791	0	0	0	-0.125791	-0.251583	0	0	-0.2209	0	0	-0.2209	0	-0.125791	0	-0.095109	-0.251583	0	-0.251583	-0.251583	-0.095109	0	0	0	0	0	0	0	-0.251583	-0.095109	-0.2209	0	0	-0.125791	-0.125791	-0.125791	-0.125791	-0.2209	-0.251583	-0.251583	0	0	0	-0.095109	0	-0.095109	0	-0.125791	-0.125791	-0.095109	0	0	-0.251583	0	-0.125791	-0.125791	-0.125791	-0.125791	-0.251583	-0.251583	0	-0.251583	0	0	0	0	-0.125791	-0.125791	-0.125791	-0.251583	-0.251583	0	0
GAP_Pi_pc_Day	0.525	3.185	3.145	3.105	3.065	3.025	2.985	2.945	2.905	2.865	2.825	1.205	1.185	2.705	1.145	1.125	1.105	1.085	1.065	1.045	1.025	1.005	2.345	0.965	0.945	0.925	0.905	0.885	0.865	0.845	0.825	0.805	0.785	0.765	0.745	0.725	0.705	0.685	0.665	0.645	0.625	1.585	1.545	1.505	1.465	1.425	0.505	1.345	1.305	0.445	1.225	1.185	1.145	1.04777	0.642394	0	0.0833399	0.898105	1.16	1.18	1.2	1.16	0.56	0.54	0.52	0.5	0.48	0.46	0.44	0.84	0.8	0.76	0.72	0.71	0.365	0.375	0.385	0.395	0.405	0.415	0.425	0.435	0.445	0.455	0.465	0.95	0.97	0.99	1.01	1.03	0.15	0.16	1.09	0.526255	0.795811	0.269556	0.388257	0.212506	0.461766	0	0.535274	0.286014	0.608783	0.270538	0.307292	0.719047	0.377901	0.792556	0.414655	0.433032	0.527819	0.0947868	0.976328	1.01308	1.04984	0.168058	0.186058	1.15812	1.19412	1.23012	0.25806	0.651061	0.963122	0.687062	0.330062	0.348063	0.741074	1.14361	0.759331	0.722709	0.686087	0.649465	0.475804	0.494115	0.539598	0.530743	0.549066	1.0996	1.09226	1.08492	0.622476	1.07022	0.659235	0.677615	0.695994	1.04081	0.732754	0.751133	0.769513	0.787892	1.00405	0.824652	0.843031	0.861411	0.879791	0.89817	0.91655	0.934929	0.953309	0.971689	0.990068	1.09372	1.13783	1.18194	1.22605	1.27016	1.31427	1.35838	1.40249	1.4466	1.49071	1.50436	1.51727	1.53017	1.54307	1.26576	1.56888	1.58178	1.59468	1.60759	1.35766	1.63339	1.64629	1.6592	1.6721	1.685	1.69791	1.71081	1.72371	1.73661	1.41094	1.27552	1.19825	1.00048	0.875975	0.875975	0.875975	0.81208	0.623508	0.597966
GAP_Pi_pc_Night	1.43685	1.43685	1.43685	1.43685	1.43685	1.43685	1.43685	1.43685	1.43685	1.43685	1.43685	1.43685	1.43685	1.43685	1.43685	1.43685	1.43685	1.43685	1.43685	1.43685	1.43685	1.43685	1.43685	1.43685	1.43685	1.43685	1.43685	1.43685	1.43685	1.43685	1.43685	1.43685	1.43685	1.43685	1.43685	1.43685	1.43685	1.43685	1.43685	1.43685	1.43685	1.43685	1.43685	1.43685	1.43685	1.43685	1.43685	1.43685	1.43685	1.43685	1.43685	1.43685	1.43685	1.43685	1.43685	1.43685	1.43685	1.43685	1.43685	1.43685	1.43685	1.43685	1.43685	1.43685	1.43685	1.43685	1.43685	1.43685	1.43685	1.43685	1.43685	1.43685	1.43685	1.43685	1.43685	1.43685	1.43685	1.43685	1.43685	1.43685	1.43685	1.43685	1.43685	1.43685	1.43685	1.43685	1.43685	1.43685	1.43685	1.43685	1.43685	1.43685	1.43685	1.43685	1.43685	1.43685	1.43685	1.43685	1.43685	1.43685	1.43685	1.43685	1.43685	1.43685	1.43685	1.43685	1.43685	1.43685	1.43685	1.43685	1.43685	1.43685	1.43685	1.43685	1.43685	1.43685	1.43685	1.43685	1.43685	1.43685	1.43685	1.43685	1.43685	1.43685	1.43685	1.43685	1.43685	1.43685	1.43685	1.43685	1.43685	1.43685	1.43685	1.43685	1.43685	1.43685	1.43685	1.43685	1.43685	1.43685	1.43685	1.43685	1.43685	1.43685	1.43685	1.43685	1.43685	1.43685	1.43685	1.43685	1.43685	1.43685	1.43685	1.43685	1.43685	1.43685	1.43685	1.43685	1.43685	1.43685	1.43685	1.43685	1.43685	1.43685	1.43685	1.43685	1.43685	1.43685	1.43685	1.43685	1.43685	1.43685	1.43685	1.43685	1.43685	1.43685	1.43685	1.43685	1.43685	1.43685	1.43685	1.43685	1.43685	1.43685	1.43685	1.43685	1.43685	1.43685	1.43685	1.43685	1.43685	1.43685	1.43685	1.43685	1.371	1.17718	0.983353	0.909666	0.909666	0.909666
GAP_Pi_pc_Open	2.25432	1.30184	1.28902	1.2762	1.26338	1.25056	1.23774	1.22492	1.21211	1.19929	1.18647	1.17365	1.16083	1.14801	1.13519	1.12237	1.10955	1.09673	1.34598	1.33316	1.32034	1.04545	1.03263	1.01981	1.00699	0.994174	0.981355	0.968535	0.955716	0.942896	0.930077	0.917257	0.904438	0.891618	0.878799	0.865979	0.85316	0.84034	0.827521	0.814701	0.801882	0.789062	0.776243	0.763424	0.750604	0.999857	0.724965	0.974218	0.961399	0.948579	0.93576	0.922941	0.648048	0.635229	0.622409	0.60959	0.59677	0.792902	0.571131	0.558312	0.545492	0.690346	0.664707	0.639068	0.613429	0.58779	0.468576	0.455756	0.442937	0.485234	0.459595	0.433956	0.391659	0.378839	0.375	0.375	0.375	0.375	0.375	0.375	0.285486	0.272126	0.258767	0.245408	0.232048	0.375	0.375	0.19197	0.375	0.375	0.194914	0.375	0.307169	0.203189	0.247787	0.375	0.210783	0.212405	0.214028	0.215651	0.375	0.218897	0.375	0.222142	0.375	0.225388	0.22701	0.228633	0.230256	0.231879	0.233501	0.235124	0.236747	0.23837	0.239993	0.241853	0.243853	0.245852	0.247852	0.249851	0.251851	0.25385	0.25585	0.416424	0.421223	0.261848	0.263837	0.435044	0.267351	0.26904	0.270729	0.272418	0.274107	0.275796	0.277485	0.279168	0.280845	0.282508	0.284166	0.483541	0.287435	0.289056	0.290676	0.292296	0.293917	0.295537	0.297157	0.298778	0.300398	0.302019	0.303639	0.305259	0.30688	0.3085	0.31012	0.311741	0.313361	0.314982	0.316602	0.318222	0.319843	0.321463	0.323083	0.324704	0.326324	0.327945	0.329565	0.331185	0.332806	0.334426	0.336046	0.337667	0.339287	0.60732	0.608372	0.344148	0.345769	0.347389	0.349009	0.333464	0.317414	0.301365	0.285315	0.269265	0.253216	0.237166	0.221117	0.205067	0.189017	0.172968	0.156918	0.140869	0.124819	0.117134	0.117134	0.117134	0.117134	0.0626725	0.0626725	0.0626725
GCVMULTI_RXN_m_Close	0	0	0	0	0	0	0	0	0	0	0	0	0	0	0	0	0	0	0	0	0	0	0	0	0	0	0	0	0	0	0	0	0	0	0	0	0	0	0	0	0	0	0	0	0	0	0	0	0	0	0	0	0	0	0	0	0	0	0	0	0	0	0	0	0	0	0	0	0	0	0	0	0	0	0	0	0	0	0	0	0	0	0	0	0	0	0	0	0	0	0	0	0	0	0	0	0	0	0	0	0	0	0	0	0	0	0	0	0	0	0	0	0	0	0	0	0	0	0	0	0	0	0	0	0	0	0	0	0	0	0	0	0	0	0	0	0	0	0	0	0	0	0	0	0	0	0	0	0	0	0	0	0	0	0	0	0	0	0	0	0	0	0	0	0	0	0	0	0	0	0	0	0	0	0	0	0	0	0	0	0	0	0	0	0	0	0	0	0	0	0	0	0	0	0	0	0	0	0	0
GCVMULTI_RXN_m_Day	2.08532	2.0634	2.04148	2.01956	1.99764	1.97572	1.9538	1.93188	1.90995	1.88803	1.86611	1.84419	1.82227	1.80035	1.77843	1.75651	1.73459	1.71266	1.69074	1.66882	1.6469	1.62498	1.60306	1.58114	1.55922	1.53729	1.51537	1.49345	1.47153	1.44961	1.42769	1.40577	1.38385	1.36193	1.34	1.31808	1.29616	1.27424	1.25232	1.2304	1.20848	1.18656	1.16463	1.14271	1.12079	1.09887	1.07695	1.05503	1.03311	1.01119	0.989266	0.967344	0.945423	0.923502	0.901581	0.87966	0.857739	0.835817	0.813896	0.791975	0.770054	0.748133	0.726212	0.70429	0.682369	0.660448	0.638527	0.616606	0.594685	0.572763	0.550842	0.528921	0.507	0.485079	0.463219	0.441385	0.419552	0.397718	0.375884	0.354051	0.332217	0.310384	0.28855	0.266716	0.244883	0.223049	0.201216	0.179382	0.158328	0.137666	0.117004	0.0963229	0.0756418	0.0549332	0.0341198	0.0133064	0	0	0	0	0	0	0	0	0	0	0	0	0	0	0	0	0	0	0	0	0	0	0	0	0	0	0	0	0	0	0	0	0	0	0	0	0	0	0	0	0	0	0	0	0	0	0	0	0	0	0	0	0	0	0	0	0	0	0	0	0	0	0	0	0	0	0	0	0	0	0	0	0	0	0	0	0	0	0	0	0	0	0	0	0	0	0	0	0	0	0	0	0	0	0	0	0	0	0	0	0	0	0	0
GCVMULTI_RXN_m_Night	0	0	0	0	0	0	0	0	0	0	0	0	0	0	0	0	0	0	0	0	0	0	0	0	0	0	0	0	0	0	0	0	0	0	0	0	0	0	0	0	0	0	0	0	0	0	0	0	0	0	0	0	0	0	0	0	0	0	0	0	0	0	0	0	0	0	0	0	0	0	0	0	0	0	0	0	0	0	0	0	0	0	0	0	0	0	0	0	0	0	0	0	0	0	0	0	0	0	0	0	0	0	0	0	0	0	0	0	0	0	0	0	0	0	0	0	0	0	0	0	0	0	0	0	0	0	0	0	0	0	0	0	0	0	0	0	0	0	0	0	0	0	0	0	0	0	0	0	0	0	0	0	0	0	0	0	0	0	0	0	0	0	0	0	0	0	0	0	0	0	0	0	0	0	0	0	0	0	0	0	0	0	0	0	0	0	0	0	0	0	0	0	0	0	0	0	0	0	0	0
GCVMULTI_RXN_m_Open	0.182783	0.180704	0.178625	0.176546	0.174468	0.172389	0.17031	0.168231	0.166152	0.164073	0.161995	0.159916	0.157837	0.155758	0.153679	0.1516	0.149522	0.147443	0.145364	0.143285	0.141206	0.139127	0.137049	0.13497	0.132891	0.130812	0.128733	0.126654	0.124576	0.122497	0.120418	0.118339	0.11626	0.114181	0.112103	0.110024	0.107945	0.105866	0.103787	0.101708	0.0996295	0.0975507	0.0954718	0.093393	0.0913142	0.0892353	0.0871565	0.0850777	0.0829988	0.08092	0.0788412	0.0767623	0.0746835	0.0726047	0.0705258	0.068447	0.0663682	0.0642893	0.0622105	0.0601317	0.0580528	0.055974	0.0538952	0.0518163	0.0497375	0.0476587	0.0455798	0.043501	0.0414222	0.0393433	0.0372645	0.0351857	0.0331068	0.031028	0.0288878	0.0267214	0.0245551	0.0223887	0.0202223	0.0180559	0.0158896	0.0137232	0.0115568	0.00939043	0.00722406	0.00505768	0.0028913	0.000724925	0	0	0	0	0	0	0	0	0	0	0	0	0	0	0	0	0	0	0	0	0	0	0	0	0	0	0	0	0	0	0	0	0	0	0	0	0	0	0	0	0	0	0	0	0	0	0	0	0	0	0	0	0	0	0	0	0	0	0	0	0	0	0	0	0	0	0	0	0	0	0	0	0	0	0	0	0	0	0	0	0	0	0	0	0	0	0	0	0	0	0	0	0	0	0	0	0	0	0	0	0	0	0	0	0	0	0	0	0	0	0	0
GDPKIN_RXN_c_Close	0	0	0	0	0	0	0	0	0	0	0	0	0	0	0	0	0	0	0	0	0	0	0	0	0	0	0	0	0	0	0	0	0	0	0	0	0	0	0	0	0	0	0	0	0	0	0	0	0	0	0	0	0	0	0	0	0	0	0	0	0	0	0	0	0	0	0	0	0	0	0	0	0	0	0	0	0	0	0	0	0	0	0	0	0	0	0	0	0	0	0	0	0	0	0	0	0	0	0	0	0	0	0	0	0	0	0	0	0	0	0	0	0	0	0	0	0	0	0	0	0	0	0	0	0	0	0	0	0	0	0	0	0	0	0	0	0	0	0	0	0	0	0	0	0	0	0	0	0	0	0	0	0	0	0	0	0	0	0	0	0	0	0	0	0	0	0	0	0	0	0	0	0	0	0	0	0	0	0	0	0	0	0	0	0	0	0	0	0	0	0	0	0	0	0	0	0	0	0	0
GDPKIN_RXN_c_Day	0	0	0	0	0	0	0	0	0	0	0	0	0	0	0	0	0	0	0	0	0	0	0	0	0	0	0	0	0	0	0	0	0	0	0	0	0	0	0	0	0	0	0	0	0	0	0	0	0	0	0	0	0	0	0	0	0	0	0	0	0	0	0	0	0	0	0	0	0	0	0	0	0	0	0	0	0	0	0	0	0	0	0	0	0	0	0	0	0	0	0	0	0	0	0	0	0	0	0	0	0	0	0	0	0	0	0	0	0	0	0	0	0	0	0	0	0	0	0	0	0	0	0	0	0	0	0	0	0	0	0	0	0	0	0	0	0	0	0	0	0	0	0	0	0	0	0	0	0	0	0	0	0	0	0	0	0	0	0	0	0	0	0	0	0	0	0	0	0	0	0	0	0	0	0	0	0	0	0	0	0	0	0	0	0	0	0	0	0	0	0	0	0	0	0	0	0	0	0	0
GDPKIN_RXN_c_Night	0	0	0	0	0	0	0	0	0	0	0	0	0	0	0	0	0	0	0	0	0	0	0	0	0	0	0	0	0	0	0	0	0	0	0	0	0	0	0	0	0	0	0	0	0	0	0	0	0	0	0	0	0	0	0	0	0	0	0	0	0	0	0	0	0	0	0	0	0	0	0	0	0	0	0	0	0	0	0	0	0	0	0	0	0	0	0	0	0	0	0	0	0	0	0	0	0	0	0	0	0	0	0	0	0	0	0	0	0	0	0	0	0	0	0	0	0	0	0	0	0	0	0	0	0	0	0	0	0	0	0	0	0	0	0	0	0	0	0	0	0	0	0	0	0	0	0	0	0	0	0	0	0	0	0	0	0	0	0	0	0	0	0	0	0	0	0	0	0	0	0	0	0	0	0	0	0	0	0	0	0	0	0	0	0	0	0	0	0	0	0	0	0	0	0	0	0	0	0	0
GDPKIN_RXN_c_Open	0	0	0	0	0	0	0	0	0	0	0	0	0	0	0	0	0	0	0	0	0	0	0	0	0	0	0	0	0	0	0	0	0	0	0	0	0	0	0	0	0	0	0	0	0	0	0	0	0	0	0	0	0	0	0	0	0	0	0	0	0	0	0	0	0	0	0	0	0	0	0	0	0	0	0	0	0	0	0	0	0	0	0	0	0	0	0	0	0	0	0	0	0	0	0	0	0	0	0	0	0	0	0	0	0	0	0	0	0	0	0	0	0	0	0	0	0	0	0	0	0	0	0	0	0	0	0	0	0	0	0	0	0	0	0	0	0	0	0	0	0	0	0	0	0	0	0	0	0	0	0	0	0	0	0	0	0	0	0	0	0	0	0	0	0	0	0	0	0	0	0	0	0	0	0	0	0	0	0	0	0	0	0	0	0	0	0	0	0	0	0	0	0	0	0	0	0	0	0	0
GDPKIN_RXN_m_Close	0	0	0	0	0	0	0	0	0	0	0	0	0	0	0	0	0	0	0	0	0	0	0	0	0	0	0	0	0	0	0	0	0	0	0	0	0	0	0	0	0	0	0	0	0	0	0	0	0	0	0	0	0	0	0	0	0	0	0	0	0	0	0	0	0	0	0	0	0	0	0	0	0	0	0	0	0	0	0	0	0	0	0	0	0	0	0	0	0	0	0	0	0	0	0	0	0	0	0	0	0	0	0	0	0	0	0	0	0	0	0	0	0	0	0	0	0	0	0	0	0	0	0	0	0	0	0	0	0	0	0	0	0	0	0	0	0	0	0	0	0	0	0	0	0	0	0	0	0	0	0	0	0	0	0	0	0	0	0	0	0	0	0	0	0	0	0	0	0	0	0	0	0	0	0	0	0	0	0	0	0	0	0	0	0	0	0	0	0	0	0	0	0	0	0	0	0	0	0	0
GDPKIN_RXN_m_Day	0	0	0	0	0	0	0	0	0	0	0	0	0	0	0	0	0	0	0	0	0	0	0	0	0	0	0	0	0	0	0	0	0	0	0	0	0	0	0	0	0	0	0	0	0	0	0	0	0	0	0	0	0	0	0	0	0	0	0	0	0	0	0	0	0	0	0	0	0	0	0	0	0	0	0	0	0	0	0	0	0	0	0	0	0	0	0	0	0	0	0	0	0	0	0	0	0	0	0	0	0	0	0	0	0	0	0	0	0	0	0	0	0	0	0	0	0	0	0	0	0	0	0	0	0	0	0	0	0	0	0	0	0	0	0	0	0	0	0	0	0	0	0	0	0	0	0	0	0	0	0	0	0	0	0	0	0	0	0	0	0	0	0	0	0	0	0	0	0	0	0	0	0	0	0	0	0	0	0	0	0	0	0	0	0	0	0	0	0	0	0	0	0	0	0	0	0	0	0	0
GDPKIN_RXN_m_Night	0	0	0	0	0	0	0	0	0	0	0	0	0	0	0	0	0	0	0	0	0	0	0	0	0	0	0	0	0	0	0	0	0	0	0	0	0	0	0	0	0	0	0	0	0	0	0	0	0	0	0	0	0	0	0	0	0	0	0	0	0	0	0	0	0	0	0	0	0	0	0	0	0	0	0	0	0	0	0	0	0	0	0	0	0	0	0	0	0	0	0	0	0	0	0	0	0	0	0	0	0	0	0	0	0	0	0	0	0	0	0	0	0	0	0	0	0	0	0	0	0	0	0	0	0	0	0	0	0	0	0	0	0	0	0	0	0	0	0	0	0	0	0	0	0	0	0	0	0	0	0	0	0	0	0	0	0	0	0	0	0	0	0	0	0	0	0	0	0	0	0	0	0	0	0	0	0	0	0	0	0	0	0	0	0	0	0	0	0	0	0	0	0	0	0	0	0	0	0	0
GDPKIN_RXN_m_Open	0	0	0	0	0	0	0	0	0	0	0	0	0	0	0	0	0	0	0	0	0	0	0	0	0	0	0	0	0	0	0	0	0	0	0	0	0	0	0	0	0	0	0	0	0	0	0	0	0	0	0	0	0	0	0	0	0	0	0	0	0	0	0	0	0	0	0	0	0	0	0	0	0	0	0	0	0	0	0	0	0	0	0	0	0	0	0	0	0	0	0	0	0	0	0	0	0	0	0	0	0	0	0	0	0	0	0	0	0	0	0	0	0	0	0	0	0	0	0	0	0	0	0	0	0	0	0	0	0	0	0	0	0	0	0	0	0	0	0	0	0	0	0	0	0	0	0	0	0	0	0	0	0	0	0	0	0	0	0	0	0	0	0	0	0	0	0	0	0	0	0	0	0	0	0	0	0	0	0	0	0	0	0	0	0	0	0	0	0	0	0	0	0	0	0	0	0	0	0	0
GDPKIN_RXN_p_Close	0	0	0	0	0	0	0	0	0	0	0	0	0	0	0	0	0	0	0	0	0	0	0	0	0	0	0	0	0	0	0	0	0	0	0	0	0	0	0	0	0	0	0	0	0	0	0	0	0	0	0	0	0	0	0	0	0	0	0	0	0	0	0	0	0	0	0	0	0	0	0	0	0	0	0	0	0	0	0	0	0	0	0	0	0	0	0	0	0	0	0	0	0	0	0	0	0	0	0	0	0	0	0	0	0	0	0	0	0	0	0	0	0	0	0	0	0	0	0	0	0	0	0	0	0	0	0	0	0	0	0	0	0	0	0	0	0	0	0	0	0	0	0	0	0	0	0	0	0	0	0	0	0	0	0	0	0	0	0	0	0	0	0	0	0	0	0	0	0	0	0	0	0	0	0	0	0	0	0	0	0	0	0	0	0	0	0	0	0	0	0	0	0	0	0	0	0	0	0	0
GDPKIN_RXN_p_Day	0	0	0	0	0	0	0	0	0	0	0	0	0	0	0	0	0	0	0	0	0	0	0	0	0	0	0	0	0	0	0	0	0	0	0	0	0	0	0	0	0	0	0	0	0	0	0	0	0	0	0	0	0	0	0	0	0	0	0	0	0	0	0	0	0	0	0	0	0	0	0	0	0	0	0	0	0	0	0	0	0	0	0	0	0	0	0	0	0	0	0	0	0	0	0	0	0	0	0	0	0	0	0	0	0	0	0	0	0	0	0	0	0	0	0	0	0	0	0	0	0	0	0	0	0	0	0	0	0	0	0	0	0	0	0	0	0	0	0	0	0	0	0	0	0	0	0	0	0	0	0	0	0	0	0	0	0	0	0	0	0	0	0	0	0	0	0	0	0	0	0	0	0	0	0	0	0	0	0	0	0	0	0	0	0	0	0	0	0	0	0	0	0	0	0	0	0	0	0	0
GDPKIN_RXN_p_Night	0	0	0	0	0	0	0	0	0	0	0	0	0	0	0	0	0	0	0	0	0	0	0	0	0	0	0	0	0	0	0	0	0	0	0	0	0	0	0	0	0	0	0	0	0	0	0	0	0	0	0	0	0	0	0	0	0	0	0	0	0	0	0	0	0	0	0	0	0	0	0	0	0	0	0	0	0	0	0	0	0	0	0	0	0	0	0	0	0	0	0	0	0	0	0	0	0	0	0	0	0	0	0	0	0	0	0	0	0	0	0	0	0	0	0	0	0	0	0	0	0	0	0	0	0	0	0	0	0	0	0	0	0	0	0	0	0	0	0	0	0	0	0	0	0	0	0	0	0	0	0	0	0	0	0	0	0	0	0	0	0	0	0	0	0	0	0	0	0	0	0	0	0	0	0	0	0	0	0	0	0	0	0	0	0	0	0	0	0	0	0	0	0	0	0	0	0	0	0	0
GDPKIN_RXN_p_Open	0	0	0	0	0	0	0	0	0	0	0	0	0	0	0	0	0	0	0	0	0	0	0	0	0	0	0	0	0	0	0	0	0	0	0	0	0	0	0	0	0	0	0	0	0	0	0	0	0	0	0	0	0	0	0	0	0	0	0	0	0	0	0	0	0	0	0	0	0	0	0	0	0	0	0	0	0	0	0	0	0	0	0	0	0	0	0	0	0	0	0	0	0	0	0	0	0	0	0	0	0	0	0	0	0	0	0	0	0	0	0	0	0	0	0	0	0	0	0	0	0	0	0	0	0	0	0	0	0	0	0	0	0	0	0	0	0	0	0	0	0	0	0	0	0	0	0	0	0	0	0	0	0	0	0	0	0	0	0	0	0	0	0	0	0	0	0	0	0	0	0	0	0	0	0	0	0	0	0	0	0	0	0	0	0	0	0	0	0	0	0	0	0	0	0	0	0	0	0	0
GLC_PROTON_rev_vc_Close	0	0	0	0	0	0	0	0	0	0	0	0	0	0	0	0	0	0	0	0	0	0	0	0	0	0	0	0	0	0	0	0	0	0	0	0	0	0	0	0	0	0	0	0	0	0	0	0	0	0	0	0	0	0	0	0	0	0	0	0	0	0	0	0	0	0	0	0	0	0	0	0	0	0	0	0	0	0	0	0	0	0	0	0	0	0	0	0	0	0	0	0	0	0	0	0	0	0	0	0	0	0	0	0	0	0	0	0	0	0	0	0	0	0	0	0	0	0	0	0	0	0	0	0	0	0	0	0	0	0	0	0	0	0	0	0	0	0	0	0	0	0	0	0	0	0	0	0	0	0	0	0	0	0	0	0	0	0	0	0	0	0	0	0	0	0	0	0	0	0	0	0	0	0	0	0	0	0	0	0	0	0	0	0	0	0	0	0	0	0	0	0	0	0	0	0	0	0	0	0
GLC_PROTON_rev_vc_Day	0	0	0	0	0	0	0	0	0	0	0	0	0	0	0	0	0	0	0	0	0	0	0	0	0	0	0	0	0	0	0	0	0	0	0	0	0	0	0	0	0	0	0	0	0	0	0	0	0	0	0	0	0	0	0	0	0	0	0	0	0	0	0	0	0	0	0	0	0	0	0	0	0	0	0	0	0	0	0	0	0	0	0	0	0	0	0	0	0	0	0	0	0	0	0	0	0	0	0	0	0	0	0	0	0	0	0	0	0	0	0	0	0	0	0	0	0	0	0	0	0	0	0	0	0	0	0	0	0	0	0	0	0	0	0	0	0	0	0	0	0	0	0	0	0	0	0	0	0	0	0	0	0	0	0	0	0	0	0	0	0	0	0	0	0	0	0	0	0	0	0	0	0	0	0	0	0	0	0	0	0	0	0	0	0	0	0	0	0	0	0	0	0	0	0	0	0	0	0	0
GLC_PROTON_rev_vc_Night	0	0	0	0	0	0	0	0	0	0	0	0	0	0	0	0	0	0	0	0	0	0	0	0	0	0	0	0	0	0	0	0	0	0	0	0	0	0	0	0	0	0	0	0	0	0	0	0	0	0	0	0	0	0	0	0	0	0	0	0	0	0	0	0	0	0	0	0	0	0	0	0	0	0	0	0	0	0	0	0	0	0	0	0	0	0	0	0	0	0	0	0	0	0	0	0	0	0	0	0	0	0	0	0	0	0	0	0	0	0	0	0	0	0	0	0	0	0	0	0	0	0	0	0	0	0	0	0	0	0	0	0	0	0	0	0	0	0	0	0	0	0	0	0	0	0	0	0	0	0	0	0	0	0	0	0	0	0	0	0	0	0	0	0	0	0	0	0	0	0	0	0	0	0	0	0	0	0	0	0	0	0	0	0	0	0	0	0	0	0	0	0	0	0	0	0	0	0	0	0
GLC_PROTON_rev_vc_Open	0	0	0	0	0	0	0	0	0	0	0	0	0	0	0	0	0	0	0	0	0	0	0	0	0	0	0	0	0	0	0	0	0	0	0	0	0	0	0	0	0	0	0	0	0	0	0	0	0	0	0	0	0	0	0	0	0	0	0	0	0	0	0	0	0	0	0	0	0	0	0	0	0	0	0	0	0	0	0	0	0	0	0	0	0	0	0	0	0	0	0	0	0	0	0	0	0	0	0	0	0	0	0	0	0	0	0	0	0	0	0	0	0	0	0	0	0	0	0	0	0	0	0	0	0	0	0	0	0	0	0	0	0	0	0	0	0	0	0	0	0	0	0	0	0	0	0	0	0	0	0	0	0	0	0	0	0	0	0	0	0	0	0	0	0	0	0	0	0	0	0	0	0	0	0	0	0	0	0	0	0	0	0	0	0	0	0	0	0	0	0	0	0	0	0	0	0	0	0	0
GLC_ec_Close	0	0	0	0	0	0	0	0	0	0	0	0	0	0	0	0	0	0	0	0	0	0	0	0	0	0	0	0	0	0	0	0	0	0	0	0	0	0	0	0	0	0	0	0	0	0	0	0	0	0	0	0	0	0	0	0	0	0	0	0	0	0	0	0	0	0	0	0	0	0	0	0	0	0	0	0	0	0	0	0	0	0	0	0	0	0	0	0	0	0	0	0	0	0	0	0	0	0	0	0	0	0	0	0	0	0	0	0	0	0	0	0	0	0	0	0	0	0	0	0	0	0	0	0	0	0	0	0	0	0	0	0	0	0	0	0	0	0	0	0	0	0	0	0	0	0	0	0	0	0	0	0	0	0	0	0	0	0	0	0	0	0	0	0	0	0	0	0	0	0	0	0	0	0	0	0	0	0	0	0	0	0	0	0	0	0	0	0	0	0	0	0	0	0	0	0	0	0	0	0
GLC_ec_Day	0	0	0	0	0	0	0	0	0	0	0	0	0	0	0	0	0	0	0	0	0	0	0	0	0	0	0	0	0	0	0	0	0	0	0	0	0	0	0	0	0	0	0	0	0	0	0	0	0	0	0	0	0	0	0	0	0	0	0	0	0	0	0	0	0	0	0	0	0	0	0	0	0	0	0	0	0	0	0	0	0	0	0	0	0	0	0	0	0	0	0	0	0	0	0	0	0	0	0	0	0	0	0	0	0	0	0	0	0	0	0	0	0	0	0	0	0	0	0	0	0	0	0	0	0	0	0	0	0	0	0	0	0	0	0	0	0	0	0	0	0	0	0	0	0	0	0	0	0	0	0	0	0	0	0	0	0	0	0	0	0	0	0	0	0	0	0	0	0	0	0	0	0	0	0	0	0	0	0	0	0	0	0	0	0	0	0	0	0	0	0	0	0	0	0	0	0	0	0	0
GLC_ec_Night	0	0	0	0	0	0	0	0	0	0	0	0	0	0	0	0	0	0	0	0	0	0	0	0	0	0	0	0	0	0	0	0	0	0	0	0	0	0	0	0	0	0	0	0	0	0	0	0	0	0	0	0	0	0	0	0	0	0	0	0	0	0	0	0	0	0	0	0	0	0	0	0	0	0	0	0	0	0	0	0	0	0	0	0	0	0	0	0	0	0	0	0	0	0	0	0	0	0	0	0	0	0	0	0	0	0	0	0	0	0	0	0	0	0	0	0	0	0	0	0	0	0	0	0	0	0	0	0	0	0	0	0	0	0	0	0	0	0	0	0	0	0	0	0	0	0	0	0	0	0	0	0	0	0	0	0	0	0	0	0	0	0	0	0	0	0	0	0	0	0	0	0	0	0	0	0	0	0	0	0	0	0	0	0	0	0	0	0	0	0	0	0	0	0	0	0	0	0	0	0
GLC_ec_Open	0	0	0	0	0	0	0	0	0	0	0	0	0	0	0	0	0	0	0	0	0	0	0	0	0	0	0	0	0	0	0	0	0	0	0	0	0	0	0	0	0	0	0	0	0	0	0	0	0	0	0	0	0	0	0	0	0	0	0	0	0	0	0	0	0	0	0	0	0	0	0	0	0	0	0	0	0	0	0	0	0	0	0	0	0	0	0	0	0	0	0	0	0	0	0	0	0	0	0	0	0	0	0	0	0	0	0	0	0	0	0	0	0	0	0	0	0	0	0	0	0	0	0	0	0	0	0	0	0	0	0	0	0	0	0	0	0	0	0	0	0	0	0	0	0	0	0	0	0	0	0	0	0	0	0	0	0	0	0	0	0	0	0	0	0	0	0	0	0	0	0	0	0	0	0	0	0	0	0	0	0	0	0	0	0	0	0	0	0	0	0	0	0	0	0	0	0	0	0	0
GLC_pc_Close	0	0	0	0	0	0	0	0	0	0	0	0	0	0	0	0	0	0	0	0	0	0	0	0	0	0	0	0	0	0	0	0	0	0	0	0	0	0	0	0	0	0	0	0	0	0	0	0	0	0	0	0	0	0	0	0	0	0	0	0	0	0	0	0	0	0	0	0	0	0	0	0	0	0	0	0	0	0	0	0	0	0	0	0	0	0	0	0	0	0	0	0	0	0	0	0	0	0	0	0	0	0	0	0	0	0	0	0	0	0	0	0	0	0	0	0	0	0	0	0	0	0	0	0	0	0	0	0	0	0	0	0	0	0	0	0	0	0	0	0	0	0	0	0	0	0	0	0	0	0	0	0	0	0	0	0	0	0	0	0	0	0	0	0	0	0	0	0	0	0	0	0	0	0	0	0	0	0	0	0	0	0	0	0	0	0	0	0	0	0	0	0	0	0	0	0	0	0	0	0
GLC_pc_Day	0	0	0	0	0	0	0	0	0	0	0	0	0	0	0	0	0	0	0	0	0	0	0	0	0	0	0	0	0	0	0	0	0	0	0	0	0	0	0	0	0	0	0	0	0	0	0	0	0	0	0	0	0	0	0	0	0	0	0	0	0	0	0	0	0	0	0	0	0	0	0	0	0	0	0	0	0	0	0	0	0	0	0	0	0	0	0	0	0	0	0	0	0	0	0	0	0	0	0	0	0	0	0	0	0	0	0	0	0	0	0	0	0	0	0	0	0	0	0	0	0	0	0	0	0	0	0	0	0	0	0	0	0	0	0	0	0	0	0	0	0	0	0	0	0	0	0	0	0	0	0	0	0	0	0	0	0	0	0	0	0	0	0	0	0	0	0	0	0	0	0	0	0	0	0	0	0	0	0	0	0	0	0	0	0	0	0	0	0	0	0	0	0	0	0	0	0	0	0	0
GLC_pc_Night	0	0	0	0	0	0	0	0	0	0	0	0	0	0	0	0	0	0	0	0	0	0	0	0	0	0	0	0	0	0	0	0	0	0	0	0	0	0	0	0	0	0	0	0	0	0	0	0	0	0	0	0	0	0	0	0	0	0	0	0	0	0	0	0	0	0	0	0	0	0	0	0	0	0	0	0	0	0	0	0	0	0	0	0	0	0	0	0	0	0	0	0	0	0	0	0	0	0	0	0	0	0	0	0	0	0	0	0	0	0	0	0	0	0	0	0	0	0	0	0	0	0	0	0	0	0	0	0	0	0	0	0	0	0	0	0	0	0	0	0	0	0	0	0	0	0	0	0	0	0	0	0	0	0	0	0	0	0	0	0	0	0	0	0	0	0	0	0	0	0	0	0	0	0	0	0	0	0	0	0	0	0	0	0	0	0	0	0	0	0	0	0	0	0	0	0	0	0	0	0
GLC_pc_Open	0	0	0	0	0	0	0	0	0	0	0	0	0	0	0	0	0	0	0	0	0	0	0	0	0	0	0	0	0	0	0	0	0	0	0	0	0	0	0	0	0	0	0	0	0	0	0	0	0	0	0	0	0	0	0	0	0	0	0	0	0	0	0	0	0	0	0	0	0	0	0	0	0	0	0	0	0	0	0	0	0	0	0	0	0	0	0	0	0	0	0	0	0	0	0	0	0	0	0	0	0	0	0	0	0	0	0	0	0	0	0	0	0	0	0	0	0	0	0	0	0	0	0	0	0	0	0	0	0	0	0	0	0	0	0	0	0	0	0	0	0	0	0	0	0	0	0	0	0	0	0	0	0	0	0	0	0	0	0	0	0	0	0	0	0	0	0	0	0	0	0	0	0	0	0	0	0	0	0	0	0	0	0	0	0	0	0	0	0	0	0	0	0	0	0	0	0	0	0	0
GLC_tx_Close	0	0	0	0	0	0	0	0	0	0	0	0	0	0	0	0	0	0	0	0	0	0	0	0	0	0	0	0	0	0	0	0	0	0	0	0	0	0	0	0	0	0	0	0	0	0	0	0	0	0	0	0	0	0	0	0	0	0	0	0	0	0	0	0	0	0	0	0	0	0	0	0	0	0	0	0	0	0	0	0	0	0	0	0	0	0	0	0	0	0	0	0	0	0	0	0	0	0	0	0	0	0	0	0	0	0	0	0	0	0	0	0	0	0	0	0	0	0	0	0	0	0	0	0	0	0	0	0	0	0	0	0	0	0	0	0	0	0	0	0	0	0	0	0	0	0	0	0	0	0	0	0	0	0	0	0	0	0	0	0	0	0	0	0	0	0	0	0	0	0	0	0	0	0	0	0	0	0	0	0	0	0	0	0	0	0	0	0	0	0	0	0	0	0	0	0	0	0	0	0
GLC_tx_Day	0	0	0	0	0	0	0	0	0	0	0	0	0	0	0	0	0	0	0	0	0	0	0	0	0	0	0	0	0	0	0	0	0	0	0	0	0	0	0	0	0	0	0	0	0	0	0	0	0	0	0	0	0	0	0	0	0	0	0	0	0	0	0	0	0	0	0	0	0	0	0	0	0	0	0	0	0	0	0	0	0	0	0	0	0	0	0	0	0	0	0	0	0	0	0	0	0	0	0	0	0	0	0	0	0	0	0	0	0	0	0	0	0	0	0	0	0	0	0	0	0	0	0	0	0	0	0	0	0	0	0	0	0	0	0	0	0	0	0	0	0	0	0	0	0	0	0	0	0	0	0	0	0	0	0	0	0	0	0	0	0	0	0	0	0	0	0	0	0	0	0	0	0	0	0	0	0	0	0	0	0	0	0	0	0	0	0	0	0	0	0	0	0	0	0	0	0	0	0	0
GLC_tx_Night	0	0	0	0	0	0	0	0	0	0	0	0	0	0	0	0	0	0	0	0	0	0	0	0	0	0	0	0	0	0	0	0	0	0	0	0	0	0	0	0	0	0	0	0	0	0	0	0	0	0	0	0	0	0	0	0	0	0	0	0	0	0	0	0	0	0	0	0	0	0	0	0	0	0	0	0	0	0	0	0	0	0	0	0	0	0	0	0	0	0	0	0	0	0	0	0	0	0	0	0	0	0	0	0	0	0	0	0	0	0	0	0	0	0	0	0	0	0	0	0	0	0	0	0	0	0	0	0	0	0	0	0	0	0	0	0	0	0	0	0	0	0	0	0	0	0	0	0	0	0	0	0	0	0	0	0	0	0	0	0	0	0	0	0	0	0	0	0	0	0	0	0	0	0	0	0	0	0	0	0	0	0	0	0	0	0	0	0	0	0	0	0	0	0	0	0	0	0	0	0
GLC_tx_Open	0	0	0	0	0	0	0	0	0	0	0	0	0	0	0	0	0	0	0	0	0	0	0	0	0	0	0	0	0	0	0	0	0	0	0	0	0	0	0	0	0	0	0	0	0	0	0	0	0	0	0	0	0	0	0	0	0	0	0	0	0	0	0	0	0	0	0	0	0	0	0	0	0	0	0	0	0	0	0	0	0	0	0	0	0	0	0	0	0	0	0	0	0	0	0	0	0	0	0	0	0	0	0	0	0	0	0	0	0	0	0	0	0	0	0	0	0	0	0	0	0	0	0	0	0	0	0	0	0	0	0	0	0	0	0	0	0	0	0	0	0	0	0	0	0	0	0	0	0	0	0	0	0	0	0	0	0	0	0	0	0	0	0	0	0	0	0	0	0	0	0	0	0	0	0	0	0	0	0	0	0	0	0	0	0	0	0	0	0	0	0	0	0	0	0	0	0	0	0	0
GLC_vc_Close	0	0	0	0	0	0	0	0	0	0	0	0	0	0	0	0	0	0	0	0	0	0	0	0	0	0	0	0	0	0	0	0	0	0	0	0	0	0	0	0	0	0	0	0	0	0	0	0	0	0	0	0	0	0	0	0	0	0	0	0	0	0	0	0	0	0	0	0	0	0	0	0	0	0	0	0	0	0	0	0	0	0	0	0	0	0	0	0	0	0	0	0	0	0	0	0	0	0	0	0	0	0	0	0	0	0	0	0	0	0	0	0	0	0	0	0	0	0	0	0	0	0	0	0	0	0	0	0	0	0	0	0	0	0	0	0	0	0	0	0	0	0	0	0	0	0	0	0	0	0	0	0	0	0	0	0	0	0	0	0	0	0	0	0	0	0	0	0	0	0	0	0	0	0	0	0	0	0	0	0	0	0	0	0	0	0	0	0	0	0	0	0	0	0	0	0	0	0	0	0
GLC_vc_Day	0	0	0	0	0	0	0	0	0	0	0	0	0	0	0	0	0	0	0	0	0	0	0	0	0	0	0	0	0	0	0	0	0	0	0	0	0	0	0	0	0	0	0	0	0	0	0	0	0	0	0	0	0	0	0	0	0	0	0	0	0	0	0	0	0	0	0	0	0	0	0	0	0	0	0	0	0	0	0	0	0	0	0	0	0	0	0	0	0	0	0	0	0	0	0	0	0	0	0	0	0	0	0	0	0	0	0	0	0	0	0	0	0	0	0	0	0	0	0	0	0	0	0	0	0	0	0	0	0	0	0	0	0	0	0	0	0	0	0	0	0	0	0	0	0	0	0	0	0	0	0	0	0	0	0	0	0	0	0	0	0	0	0	0	0	0	0	0	0	0	0	0	0	0	0	0	0	0	0	0	0	0	0	0	0	0	0	0	0	0	0	0	0	0	0	0	0	0	0	0
GLC_vc_Night	0	0	0	0	0	0	0	0	0	0	0	0	0	0	0	0	0	0	0	0	0	0	0	0	0	0	0	0	0	0	0	0	0	0	0	0	0	0	0	0	0	0	0	0	0	0	0	0	0	0	0	0	0	0	0	0	0	0	0	0	0	0	0	0	0	0	0	0	0	0	0	0	0	0	0	0	0	0	0	0	0	0	0	0	0	0	0	0	0	0	0	0	0	0	0	0	0	0	0	0	0	0	0	0	0	0	0	0	0	0	0	0	0	0	0	0	0	0	0	0	0	0	0	0	0	0	0	0	0	0	0	0	0	0	0	0	0	0	0	0	0	0	0	0	0	0	0	0	0	0	0	0	0	0	0	0	0	0	0	0	0	0	0	0	0	0	0	0	0	0	0	0	0	0	0	0	0	0	0	0	0	0	0	0	0	0	0	0	0	0	0	0	0	0	0	0	0	0	0	0
GLC_vc_Open	0	0	0	0	0	0	0	0	0	0	0	0	0	0	0	0	0	0	0	0	0	0	0	0	0	0	0	0	0	0	0	0	0	0	0	0	0	0	0	0	0	0	0	0	0	0	0	0	0	0	0	0	0	0	0	0	0	0	0	0	0	0	0	0	0	0	0	0	0	0	0	0	0	0	0	0	0	0	0	0	0	0	0	0	0	0	0	0	0	0	0	0	0	0	0	0	0	0	0	0	0	0	0	0	0	0	0	0	0	0	0	0	0	0	0	0	0	0	0	0	0	0	0	0	0	0	0	0	0	0	0	0	0	0	0	0	0	0	0	0	0	0	0	0	0	0	0	0	0	0	0	0	0	0	0	0	0	0	0	0	0	0	0	0	0	0	0	0	0	0	0	0	0	0	0	0	0	0	0	0	0	0	0	0	0	0	0	0	0	0	0	0	0	0	0	0	0	0	0	0
GLN_GLU_mc_Close	0	0	0	0	0	0	0	0	0	0	0	0	0	0	0	0	0	0	0	0	0	0	0	0	0	0	0	0	0	0	0	0	0	0	0	0	0	0	0	0	0	0	0	0	0	0	0	0	0	0	0	0	0	0	0	0	0	0	0	0	0	0	0	0	0	0	0	0	0	0	0	0	0	0	0	0	0	0	0	0	0	0	0	0	0	0	0	0	0	0	0	0	0	0	0	0	0	0	0	0	0	0	0	0	0	0	0	0	0	0	0	0	0	0	0	0	0	0	0	0	0	0	0	0	0	0	0	0	0	0	0	0	0	0	0	0	0	0	0	0	0	0	0	0	0	0	0	0	0	0	0	0	0	0	0	0	0	0	0	0	0	0	0	0	0	0	0	0	0	0	0	0	0	0	0	0	0	0	0	0	0	0	0	0	0	0	0	0	0	0	0	0	0	0	0	0	0	0	0	0
GLN_GLU_mc_Day	2.08532	2.0634	2.04148	0	0	0	0	0	0	0	0	0	1.82227	0	0	0	0	0	0	0	0	0	0	0	0	0	0	0	0	0	0	0	0	0	0	0	0	0	0	0	0	0	0	0	0	0	0	0	0	0	0	0	0	0	0	0	0	0	0	0	0	0	0	0	0	0	0	0	0	0	0	0	0	0	0	0	0	0	0	0	0	0	0	0	0	0.223049	0.201216	0.179382	0	0	0.117004	0	0	0	0	0	0	0	0	0	0	0	0	0	0	0	0	0	0	0	0	0	0	0	0	0	0	0	0	0	0	0	0	0	0	0	0	0	0	0	0	0	0	0	0	0	0	0	0	0	0	0	0	0	0	0	0	0	0	0	0	0	0	0	0	0	0	0	0	0	0	0	0	0	0	0	0	0	0	0	0	0	0	0	0	0	0	0	0	0	0	0	0	0	0	0	0	0	0	0	0	0	0	0	0	0	0	0	0	0
GLN_GLU_mc_Night	0	0	0	0	0	0	0	0	0	0	0	0	0	0	0	0	0	0	0	0	0	0	0	0	0	0	0	0	0	0	0	0	0	0	0	0	0	0	0	0	0	0	0	0	0	0	0	0	0	0	0	0	0	0	0	0	0	0	0	0	0	0	0	0	0	0	0	0	0	0	0	0	0	0	0	0	0	0	0	0	0	0	0	0	0	0	0	0	0	0	0	0	0	0	0	0	0	0	0	0	0	0	0	0	0	0	0	0	0	0	0	0	0	0	0	0	0	0	0	0	0	0	0	0	0	0	0	0	0	0	0	0	0	0	0	0	0	0	0	0	0	0	0	0	0	0	0	0	0	0	0	0	0	0	0	0	0	0	0	0	0	0	0	0	0	0	0	0	0	0	0	0	0	0	0	0	0	0	0	0	0	0	0	0	0	0	0	0	0	0	0	0	0	0	0	0	0	0	0	0
GLN_GLU_mc_Open	0.182783	0.180704	0.178625	0.176546	0.174468	0.172389	0.17031	0.168231	0.166152	0.164073	0.161995	0.159916	0.157837	0.155758	0.153679	0.1516	0.149522	0.147443	0.145364	0.143285	0.141206	0.139127	0.137049	0.13497	0.132891	0.130812	0.128733	0.126654	0.124576	0.122497	0.120418	0.118339	0.11626	0.114181	0.112103	0.110024	0.107945	0.105866	0.103787	0.101708	0.0996295	0.0975507	0.0954718	0.093393	0.0913142	0.0892353	0.0871565	0.0850777	0.0829988	0.08092	0.0788412	0.0767623	0.0746835	0.0726047	0.0705258	0.068447	0.0663682	0.0642893	0.0622105	0.0601317	0.0580528	0.055974	0.0538952	0.0518163	0.0497375	0.0476587	0.0455798	0.043501	0.0414222	0.0393433	0.0372645	0.0351857	0.0331068	0.031028	0.0288878	0.0267214	0.0245551	0.0223887	0.0202223	0.0180559	0.0158896	0.0137232	0.0115568	0.00939043	0.00722406	0	0	0	0	0	0	0	0	0	0	0	0	0	0	0	0	0	0	0	0	0	0	0	0	0	0	0	0	0	0	0	0	0	0	0	0	0	0	0	0	0	0	0	0	0	0	0	0	0	0	0	0	0	0	0	0	0	0	0	0	0	0	0	0	0	0	0	0	0	0	0	0	0	0	0	0	0	0	0	0	0	0	0	0	0	0	0	0	0	0	0	0	0	0	0	0	0	0	0	0	0	0	0	0	0	0	0	0	0	0	0	0	0	0	0
GLN_GLU_pc_Close	0	0	0	0	0	0	0	0	0	0	0	0	0	0	0	0	0	0	0	0	0	0	0	0	0	0	0	0	0	0	0	0	0	0	0	0	0	0	0	0	0	0	0	0	0	0	0	0	0	0	0	0	0	0	0	0	0	0	0	0	0	0	0	0	0	0	0	0	0	0	0	0	0	0	0	0	0	0	0	0	0	0	0	0	0	0	0	0	0	0	0	0	0	0	0	0	0	0	0	0	0	0	0	0	0	0	0	0	0	0	0	0	0	0	0	0	0	0	0	0	0	0	0	0	0	0	0	0	0	0	0	0	0	0	0	0	0	0	0	0	0	0	0	0	0	0	0	0	0	0	0	0	0	0	0	0	0	0	0	0	0	0	0	0	0	0	0	0	0	0	0	0	0	0	0	0	0	0	0	0	0	0	0	0	0	0	0	0	0	0	0	0	0	0	0	0	0	0	0	0
GLN_GLU_pc_Day	-2.08532	-2.0634	-2.04148	0	0	0	0	0	0	0	0	0	-1.82227	0	0	0	0	0	0	0	0	0	0	0	0	0	0	0	0	0	0	0	0	0	0	0	0	0	0	0	0	0	0	0	0	0	0	0	0	0	0	0	0	0	0	0	0	0	0	0	0	0	0	0	0	0	0	0	0	0	0	0	0	0	0	0	0	0	0	0	0	0	0	0	0	-0.223049	-0.201216	-0.179382	0	0	-0.117004	0	0	0	0	0	0	0	0	0	0	0	0	0	0	0	0	0	0	0	0	0	0	0	0	0	0	0	0	0	0	0	0	0	0	0	0	0	0	0	0	0	0	0	0	0	0	0	0	0	0	0	0	0	0	0	0	0	0	0	0	0	0	0	0	0	0	0	0	0	0	0	0	0	0	0	0	0	0	0	0	0	0	0	0	0	0	0	0	0	0	0	0	0	0	0	0	0	0	0	0	0	0	0	0	0	0	0	0	0
GLN_GLU_pc_Night	0	0	0	0	0	0	0	0	0	0	0	0	0	0	0	0	0	0	0	0	0	0	0	0	0	0	0	0	0	0	0	0	0	0	0	0	0	0	0	0	0	0	0	0	0	0	0	0	0	0	0	0	0	0	0	0	0	0	0	0	0	0	0	0	0	0	0	0	0	0	0	0	0	0	0	0	0	0	0	0	0	0	0	0	0	0	0	0	0	0	0	0	0	0	0	0	0	0	0	0	0	0	0	0	0	0	0	0	0	0	0	0	0	0	0	0	0	0	0	0	0	0	0	0	0	0	0	0	0	0	0	0	0	0	0	0	0	0	0	0	0	0	0	0	0	0	0	0	0	0	0	0	0	0	0	0	0	0	0	0	0	0	0	0	0	0	0	0	0	0	0	0	0	0	0	0	0	0	0	0	0	0	0	0	0	0	0	0	0	0	0	0	0	0	0	0	0	0	0	0
GLN_GLU_pc_Open	-0.182783	-0.180704	-0.178625	-0.176546	-0.174468	-0.172389	-0.17031	-0.168231	-0.166152	-0.164073	-0.161995	-0.159916	-0.157837	-0.155758	-0.153679	-0.1516	-0.149522	-0.147443	-0.145364	-0.143285	-0.141206	-0.139127	-0.137049	-0.13497	-0.132891	-0.130812	-0.128733	-0.126654	-0.124576	-0.122497	-0.120418	-0.118339	-0.11626	-0.114181	-0.112103	-0.110024	-0.107945	-0.105866	-0.103787	-0.101708	-0.0996295	-0.0975507	-0.0954718	-0.093393	-0.0913142	-0.0892353	-0.0871565	-0.0850777	-0.0829988	-0.08092	-0.0788412	-0.0767623	-0.0746835	-0.0726047	-0.0705258	-0.068447	-0.0663682	-0.0642893	-0.0622105	-0.0601317	-0.0580528	-0.055974	-0.0538952	-0.0518163	-0.0497375	-0.0476587	-0.0455798	-0.043501	-0.0414222	-0.0393433	-0.0372645	-0.0351857	-0.0331068	-0.031028	-0.0288878	-0.0267214	-0.0245551	-0.0223887	-0.0202223	-0.0180559	-0.0158896	-0.0137232	-0.0115568	-0.00939043	-0.00722406	0	0	0	0	0	0	0	0	0	0	0	0	0	0	0	0	0	0	0	0	0	0	0	0	0	0	0	0	0	0	0	0	0	0	0	0	0	0	0	0	0	0	0	0	0	0	0	0	0	0	0	0	0	0	0	0	0	0	0	0	0	0	0	0	0	0	0	0	0	0	0	0	0	0	0	0	0	0	0	0	0	0	0	0	0	0	0	0	0	0	0	0	0	0	0	0	0	0	0	0	0	0	0	0	0	0	0	0	0	0	0	0	0	0	0
GLN_PROTON_rev_vc_Close	0	0	0	0	0	0	0	0	0	0	0	0	0	0	0	0	0	0	0	0	0	0	0	0	0	0	0	0	0	0	0	0	0	0	0	0	0	0	0	0	0	0	0	0	0	0	0	0	0	0	0	0	0	0	0	0	0	0	0	0	0	0	0	0	0	0	0	0	0	0	0	0	0	0	0	0	0	0	0	0	0	0	0	0	0	0	0	0	0	0	0	0	0	0	0	0	0	0	0	0	0	0	0	0	0	0	0	0	0	0	0	0	0	0	0	0	0	0	0	0	0	0	0	0	0	0	0	0	0	0	0	0	0	0	0	0	0	0	0	0	0	0	0	0	0	0	0	0	0	0	0	0	0	0	0	0	0	0	0	0	0	0	0	0	0	0	0	0	0	0	0	0	0	0	0	0	0	0	0	0	0	0	0	0	0	0	0	0	0	0	0	0	0	0	0	0	0	0	0	0
GLN_PROTON_rev_vc_Day	0	0	0	0	0	0	0	0	0	0	0	0	0	0	0	0	0	0	0	0	0	0	0	0	0	0	0	0	0	0	0	0	0	0	0	0	0	0	0	0	0	0	0	0	0	0	0	0	0	0	0	0	0	0	0	0	0	0	0	0	0	0	0	0	0	0	0	0	0	0	0	0	0	0	0	0	0	0	0	0	0	0	0	0	0	0	0	0	0	0	0	0	0	0	0	0	0	0	0	0	0	0	0	0	0	0	0	0	0	0	0	0	0	0	0	0	0	0	0	0	0	0	0	0	0	0	0	0	0	0	0	0	0	0	0	0	0	0	0	0	0	0	0	0	0	0	0	0	0	0	0	0	0	0	0	0	0	0	0	0	0	0	0	0	0	0	0	0	0	0	0	0	0	0	0	0	0	0	0	0	0	0	0	0	0	0	0	0	0	0	0	0	0	0	0	0	0	0	0	0
GLN_PROTON_rev_vc_Night	0	0	0	0	0	0	0	0	0	0	0	0	0	0	0	0	0	0	0	0	0	0	0	0	0	0	0	0	0	0	0	0	0	0	0	0	0	0	0	0	0	0	0	0	0	0	0	0	0	0	0	0	0	0	0	0	0	0	0	0	0	0	0	0	0	0	0	0	0	0	0	0	0	0	0	0	0	0	0	0	0	0	0	0	0	0	0	0	0	0	0	0	0	0	0	0	0	0	0	0	0	0	0	0	0	0	0	0	0	0	0	0	0	0	0	0	0	0	0	0	0	0	0	0	0	0	0	0	0	0	0	0	0	0	0	0	0	0	0	0	0	0	0	0	0	0	0	0	0	0	0	0	0	0	0	0	0	0	0	0	0	0	0	0	0	0	0	0	0	0	0	0	0	0	0	0	0	0	0	0	0	0	0	0	0	0	0	0	0	0	0	0	0	0	0	0	0	0	0	0
GLN_PROTON_rev_vc_Open	0	0	0	0	0	0	0	0	0	0	0	0	0	0	0	0	0	0	0	0	0	0	0	0	0	0	0	0	0	0	0	0	0	0	0	0	0	0	0	0	0	0	0	0	0	0	0	0	0	0	0	0	0	0	0	0	0	0	0	0	0	0	0	0	0	0	0	0	0	0	0	0	0	0	0	0	0	0	0	0	0	0	0	0	0	0	0	0	0	0	0	0	0	0	0	0	0	0	0	0	0	0	0	0	0	0	0	0	0	0	0	0	0	0	0	0	0	0	0	0	0	0	0	0	0	0	0	0	0	0	0	0	0	0	0	0	0	0	0	0	0	0	0	0	0	0	0	0	0	0	0	0	0	0	0	0	0	0	0	0	0	0	0	0	0	0	0	0	0	0	0	0	0	0	0	0	0	0	0	0	0	0	0	0	0	0	0	0	0	0	0	0	0	0	0	0	0	0	0	0
GLN_PROTON_vc_Close	0	0	0	0	0	0	0	0	0	0	0	0	0	0	0	0	0	0	0	0	0	0	0	0	0	0	0	0	0	0	0	0	0	0	0	0	0	0	0	0	0	0	0	0	0	0	0	0	0	0	0	0	0	0	0	0	0	0	0	0	0	0	0	0	0	0	0	0	0	0	0	0	0	0	0	0	0	0	0	0	0	0	0	0	0	0	0	0	0	0	0	0	0	0	0	0	0	0	0	0	0	0	0	0	0	0	0	0	0	0	0	0	0	0	0	0	0	0	0	0	0	0	0	0	0	0	0	0	0	0	0	0	0	0	0	0	0	0	0	0	0	0	0	0	0	0	0	0	0	0	0	0	0	0	0	0	0	0	0	0	0	0	0	0	0	0	0	0	0	0	0	0	0	0	0	0	0	0	0	0	0	0	0	0	0	0	0	0	0	0	0	0	0	0	0	0	0	0	0	0
GLN_PROTON_vc_Day	0	0	0	0	0	0	0	0	0	0	0	0	0	0	0	0	0	0	0	0	0	0	0	0	0	0	0	0	0	0	0	0	0	0	0	0	0	0	0	0	0	0	0	0	0	0	0	0	0	0	0	0	0	0	0	0	0	0	0	0	0	0	0	0	0	0	0	0	0	0	0	0	0	0	0	0	0	0	0	0	0	0	0	0	0	0	0	0	0	0	0	0	0	0	0	0	0	0	0	0	0	0	0	0	0	0	0	0	0	0	0	0	0	0	0	0	0	0	0	0	0	0	0	0	0	0	0	0	0	0	0	0	0	0	0	0	0	0	0	0	0	0	0	0	0	0	0	0	0	0	0	0	0	0	0	0	0	0	0	0	0	0	0	0	0	0	0	0	0	0	0	0	0	0	0	0	0	0	0	0	0	0	0	0	0	0	0	0	0	0	0	0	0	0	0	0	0	0	0	0
GLN_PROTON_vc_Night	0	0	0	0	0	0	0	0	0	0	0	0	0	0	0	0	0	0	0	0	0	0	0	0	0	0	0	0	0	0	0	0	0	0	0	0	0	0	0	0	0	0	0	0	0	0	0	0	0	0	0	0	0	0	0	0	0	0	0	0	0	0	0	0	0	0	0	0	0	0	0	0	0	0	0	0	0	0	0	0	0	0	0	0	0	0	0	0	0	0	0	0	0	0	0	0	0	0	0	0	0	0	0	0	0	0	0	0	0	0	0	0	0	0	0	0	0	0	0	0	0	0	0	0	0	0	0	0	0	0	0	0	0	0	0	0	0	0	0	0	0	0	0	0	0	0	0	0	0	0	0	0	0	0	0	0	0	0	0	0	0	0	0	0	0	0	0	0	0	0	0	0	0	0	0	0	0	0	0	0	0	0	0	0	0	0	0	0	0	0	0	0	0	0	0	0	0	0	0	0
GLN_PROTON_vc_Open	0	0	0	0	0	0	0	0	0	0	0	0	0	0	0	0	0	0	0	0	0	0	0	0	0	0	0	0	0	0	0	0	0	0	0	0	0	0	0	0	0	0	0	0	0	0	0	0	0	0	0	0	0	0	0	0	0	0	0	0	0	0	0	0	0	0	0	0	0	0	0	0	0	0	0	0	0	0	0	0	0	0	0	0	0	0	0	0	0	0	0	0	0	0	0	0	0	0	0	0	0	0	0	0	0	0	0	0	0	0	0	0	0	0	0	0	0	0	0	0	0	0	0	0	0	0	0	0	0	0	0	0	0	0	0	0	0	0	0	0	0	0	0	0	0	0	0	0	0	0	0	0	0	0	0	0	0	0	0	0	0	0	0	0	0	0	0	0	0	0	0	0	0	0	0	0	0	0	0	0	0	0	0	0	0	0	0	0	0	0	0	0	0	0	0	0	0	0	0	0
GLT_MAL_pc_Close	0	0	0	0	0	0	0	0	0	0	0	0	0	0	0	0	0	0	0	0	0	0	0	0	0	0	0	0	0	0	0	0	0	0	0	0	0	0	0	0	0	0	0	0	0	0	0	0	0	0	0	0	0	0	0	0	0	0	0	0	0	0	0	0	0	0	0	0	0	0	0	0	0	0	0	0	0	0	0	0	0	0	0	0	0	0	0	0	0	0	0	0	0	0	0	0	0	0	0	0	0	0	0	0	0	0	0	0	0	0	0	0	0	0	0	0	0	0	0	0	0	0	0	0	0	0	0	0	0	0	0	0	0	0	0	0	0	0	0	0	0	0	0	0	0	0	0	0	0	0	0	0	0	0	0	0	0	0	0	0	0	0	0	0	0	0	0	0	0	0	0	0	0	0	0	0	0	0	0	0	0	0	0	0	0	0	0	0	0	0	0	0	0	0	0	0	0	0	0	0
GLT_MAL_pc_Day	2.08532	2.0634	2.04148	2.01956	1.99764	1.97572	1.9538	1.93188	1.90995	1.88803	1.86611	1.84419	1.82227	1.80035	1.77843	1.75651	1.73459	1.71266	1.69074	1.66882	1.6469	1.62498	1.60306	1.58114	1.55922	1.53729	1.51537	1.49345	1.47153	1.44961	1.42769	1.40577	1.38385	1.36193	1.34	1.31808	1.29616	1.27424	1.25232	1.2304	1.20848	1.18656	1.16463	1.14271	1.12079	1.09887	1.07695	1.05503	1.03311	1.01119	0.989266	0.967344	0.945423	0.923502	0.901581	0.87966	0.857739	0.835817	0.813896	0.791975	0.770054	0.748133	0.726212	0.70429	0.682369	0.660448	0.638527	0.616606	0.594685	0.572763	0.550842	0.528921	0.507	0.485079	0.463219	0.441385	0.419552	0.397718	0.375884	0.354051	0.332217	0.310384	0.28855	0.266716	0.244883	0.223049	0.201216	0.179382	0.158328	0.137666	0.117004	0.0963229	0.0756418	0.0549332	0.0341198	0.0133064	0	0	0	0	0	0	0	0	0	0	0	0	0	0	0	0	0	0	0	0	0	0	0	0	0	0	0	0	0	0	0	0	0	0	0	0	0	0	0	0	0	0	0	0	0	0	0	0	0	0	0	0	0	0	0	0	0	0	0	0	0	0	0	0	0	0	0	0	0	0	0	0	0	0	0	0	0	0	0	0	0	0	0	0	0	0	0	0	0	0	0	0	0	0	0	0	0	0	0	0	0	0	0	0
GLT_MAL_pc_Night	0	0	0	0	0	0	0	0	0	0	0	0	0	0	0	0	0	0	0	0	0	0	0	0	0	0	0	0	0	0	0	0	0	0	0	0	0	0	0	0	0	0	0	0	0	0	0	0	0	0	0	0	0	0	0	0	0	0	0	0	0	0	0	0	0	0	0	0	0	0	0	0	0	0	0	0	0	0	0	0	0	0	0	0	0	0	0	0	0	0	0	0	0	0	0	0	0	0	0	0	0	0	0	0	0	0	0	0	0	0	0	0	0	0	0	0	0	0	0	0	0	0	0	0	0	0	0	0	0	0	0	0	0	0	0	0	0	0	0	0	0	0	0	0	0	0	0	0	0	0	0	0	0	0	0	0	0	0	0	0	0	0	0	0	0	0	0	0	0	0	0	0	0	0	0	0	0	0	0	0	0	0	0	0	0	0	0	0	0	0	0	0	0	0	0	0	0	0	0	0
GLT_MAL_pc_Open	0.182783	0.180704	0.178625	0.176546	0.174468	0.172389	0.17031	0.168231	0.166152	0.164073	0.161995	0.159916	0.157837	0.155758	0.153679	0.1516	0.149522	0.147443	0.145364	0.143285	0.141206	0.139127	0.137049	0.13497	0.132891	0.130812	0.128733	0.126654	0.124576	0.122497	0.120418	0.118339	0.11626	0.114181	0.112103	0.110024	0.107945	0.105866	0.103787	0.101708	0.0996295	0.0975507	0.0954718	0.093393	0.0913142	0.0892353	0.0871565	0.0850777	0.0829988	0.08092	0.0788412	0.0767623	0.0746835	0.0726047	0.0705258	0.068447	0.0663682	0.0642893	0.0622105	0.0601317	0.0580528	0.055974	0.0538952	0.0518163	0.0497375	0.0476587	0.0455798	0.043501	0.0414222	0.0393433	0.0372645	0.0351857	0.0331068	0.031028	0.0288878	0.0267214	0.0245551	0.0223887	0.0202223	0.0180559	0.0158896	0.0137232	0.0115568	0.00939043	0.00722406	0.00505768	0.0028913	0.000724925	0	0	0	0	0	0	0	0	0	0	0	0	0	0	0	0	0	0	0	0	0	0	0	0	0	0	0	0	0	0	0	0	0	0	0	0	0	0	0	0	0	0	0	0	0	0	0	0	0	0	0	0	0	0	0	0	0	0	0	0	0	0	0	0	0	0	0	0	0	0	0	0	0	0	0	0	0	0	0	0	0	0	0	0	0	0	0	0	0	0	0	0	0	0	0	0	0	0	0	0	0	0	0	0	0	0	0	0	0	0	0	0
GLT_PROTON_rev_vc_Close	0	0	0	0	0	0	0	0	0	0	0	0	0	0	0	0	0	0	0	0	0	0	0	0	0	0	0	0	0	0	0	0	0	0	0	0	0	0	0	0	0	0	0	0	0	0	0	0	0	0	0	0	0	0	0	0	0	0	0	0	0	0	0	0	0	0	0	0	0	0	0	0	0	0	0	0	0	0	0	0	0	0	0	0	0	0	0	0	0	0	0	0	0	0	0	0	0	0	0	0	0	0	0	0	0	0	0	0	0	0	0	0	0	0	0	0	0	0	0	0	0	0	0	0	0	0	0	0	0	0	0	0	0	0	0	0	0	0	0	0	0	0	0	0	0	0	0	0	0	0	0	0	0	0	0	0	0	0	0	0	0	0	0	0	0	0	0	0	0	0	0	0	0	0	0	0	0	0	0	0	0	0	0	0	0	0	0	0	0	0	0	0	0	0	0	0	0	0	0	0
GLT_PROTON_rev_vc_Day	0	0	0	0	0	0	0	0	0	0	0	0	0	0	0	0	0	0	0	0	0	0	0	0	0	0	0	0	0	0	0	0	0	0	0	0	0	0	0	0	0	0	0	0	0	0	0	0	0	0	0	0	0	0	0	0	0	0	0	0	0	0	0	0	0	0	0	0	0	0	0	0	0	0	0	0	0	0	0	0	0	0	0	0	0	0	0	0	0	0	0	0	0	0	0	0	0	0	0	0	0	0	0	0	0	0	0	0	0	0	0	0	0	0	0	0	0	0	0	0	0	0	0	0	0	0	0	0	0	0	0	0	0	0	0	0	0	0	0	0	0	0	0	0	0	0	0	0	0	0	0	0	0	0	0	0	0	0	0	0	0	0	0	0	0	0	0	0	0	0	0	0	0	0	0	0	0	0	0	0	0	0	0	0	0	0	0	0	0	0	0	0	0	0	0	0	0	0	0	0
GLT_PROTON_rev_vc_Night	0	0	0	0	0	0	0	0	0	0	0	0	0	0	0	0	0	0	0	0	0	0	0	0	0	0	0	0	0	0	0	0	0	0	0	0	0	0	0	0	0	0	0	0	0	0	0	0	0	0	0	0	0	0	0	0	0	0	0	0	0	0	0	0	0	0	0	0	0	0	0	0	0	0	0	0	0	0	0	0	0	0	0	0	0	0	0	0	0	0	0	0	0	0	0	0	0	0	0	0	0	0	0	0	0	0	0	0	0	0	0	0	0	0	0	0	0	0	0	0	0	0	0	0	0	0	0	0	0	0	0	0	0	0	0	0	0	0	0	0	0	0	0	0	0	0	0	0	0	0	0	0	0	0	0	0	0	0	0	0	0	0	0	0	0	0	0	0	0	0	0	0	0	0	0	0	0	0	0	0	0	0	0	0	0	0	0	0	0	0	0	0	0	0	0	0	0	0	0	0
GLT_PROTON_rev_vc_Open	0	0	0	0	0	0	0	0	0	0	0	0	0	0	0	0	0	0	0	0	0	0	0	0	0	0	0	0	0	0	0	0	0	0	0	0	0	0	0	0	0	0	0	0	0	0	0	0	0	0	0	0	0	0	0	0	0	0	0	0	0	0	0	0	0	0	0	0	0	0	0	0	0	0	0	0	0	0	0	0	0	0	0	0	0	0	0	0	0	0	0	0	0	0	0	0	0	0	0	0	0	0	0	0	0	0	0	0	0	0	0	0	0	0	0	0	0	0	0	0	0	0	0	0	0	0	0	0	0	0	0	0	0	0	0	0	0	0	0	0	0	0	0	0	0	0	0	0	0	0	0	0	0	0	0	0	0	0	0	0	0	0	0	0	0	0	0	0	0	0	0	0	0	0	0	0	0	0	0	0	0	0	0	0	0	0	0	0	0	0	0	0	0	0	0	0	0	0	0	0
GLT_PROTON_vc_Close	0	0	0	0	0	0	0	0	0	0	0	0	0	0	0	0	0	0	0	0	0	0	0	0	0	0	0	0	0	0	0	0	0	0	0	0	0	0	0	0	0	0	0	0	0	0	0	0	0	0	0	0	0	0	0	0	0	0	0	0	0	0	0	0	0	0	0	0	0	0	0	0	0	0	0	0	0	0	0	0	0	0	0	0	0	0	0	0	0	0	0	0	0	0	0	0	0	0	0	0	0	0	0	0	0	0	0	0	0	0	0	0	0	0	0	0	0	0	0	0	0	0	0	0	0	0	0	0	0	0	0	0	0	0	0	0	0	0	0	0	0	0	0	0	0	0	0	0	0	0	0	0	0	0	0	0	0	0	0	0	0	0	0	0	0	0	0	0	0	0	0	0	0	0	0	0	0	0	0	0	0	0	0	0	0	0	0	0	0	0	0	0	0	0	0	0	0	0	0	0
GLT_PROTON_vc_Day	0	0	0	0	0	0	0	0	0	0	0	0	0	0	0	0	0	0	0	0	0	0	0	0	0	0	0	0	0	0	0	0	0	0	0	0	0	0	0	0	0	0	0	0	0	0	0	0	0	0	0	0	0	0	0	0	0	0	0	0	0	0	0	0	0	0	0	0	0	0	0	0	0	0	0	0	0	0	0	0	0	0	0	0	0	0	0	0	0	0	0	0	0	0	0	0	0	0	0	0	0	0	0	0	0	0	0	0	0	0	0	0	0	0	0	0	0	0	0	0	0	0	0	0	0	0	0	0	0	0	0	0	0	0	0	0	0	0	0	0	0	0	0	0	0	0	0	0	0	0	0	0	0	0	0	0	0	0	0	0	0	0	0	0	0	0	0	0	0	0	0	0	0	0	0	0	0	0	0	0	0	0	0	0	0	0	0	0	0	0	0	0	0	0	0	0	0	0	0	0
GLT_PROTON_vc_Night	0	0	0	0	0	0	0	0	0	0	0	0	0	0	0	0	0	0	0	0	0	0	0	0	0	0	0	0	0	0	0	0	0	0	0	0	0	0	0	0	0	0	0	0	0	0	0	0	0	0	0	0	0	0	0	0	0	0	0	0	0	0	0	0	0	0	0	0	0	0	0	0	0	0	0	0	0	0	0	0	0	0	0	0	0	0	0	0	0	0	0	0	0	0	0	0	0	0	0	0	0	0	0	0	0	0	0	0	0	0	0	0	0	0	0	0	0	0	0	0	0	0	0	0	0	0	0	0	0	0	0	0	0	0	0	0	0	0	0	0	0	0	0	0	0	0	0	0	0	0	0	0	0	0	0	0	0	0	0	0	0	0	0	0	0	0	0	0	0	0	0	0	0	0	0	0	0	0	0	0	0	0	0	0	0	0	0	0	0	0	0	0	0	0	0	0	0	0	0	0
GLT_PROTON_vc_Open	0	0	0	0	0	0	0	0	0	0	0	0	0	0	0	0	0	0	0	0	0	0	0	0	0	0	0	0	0	0	0	0	0	0	0	0	0	0	0	0	0	0	0	0	0	0	0	0	0	0	0	0	0	0	0	0	0	0	0	0	0	0	0	0	0	0	0	0	0	0	0	0	0	0	0	0	0	0	0	0	0	0	0	0	0	0	0	0	0	0	0	0	0	0	0	0	0	0	0	0	0	0	0	0	0	0	0	0	0	0	0	0	0	0	0	0	0	0	0	0	0	0	0	0	0	0	0	0	0	0	0	0	0	0	0	0	0	0	0	0	0	0	0	0	0	0	0	0	0	0	0	0	0	0	0	0	0	0	0	0	0	0	0	0	0	0	0	0	0	0	0	0	0	0	0	0	0	0	0	0	0	0	0	0	0	0	0	0	0	0	0	0	0	0	0	0	0	0	0	0
GLT_xc_Close	0	0	0	0	0	0	0	0	0	0	0	0	0	0	0	0	0	0	0	0	0	0	0	0	0	0	0	0	0	0	0	0	0	0	0	0	0	0	0	0	0	0	0	0	0	0	0	0	0	0	0	0	0	0	0	0	0	0	0	0	0	0	0	0	0	0	0	0	0	0	0	0	0	0	0	0	0	0	0	0	0	0	0	0	0	0	0	0	0	0	0	0	0	0	0	0	0	0	0	0	0	0	0	0	0	0	0	0	0	0	0	0	0	0	0	0	0	0	0	0	0	0	0	0	0	0	0	0	0	0	0	0	0	0	0	0	0	0	0	0	0	0	0	0	0	0	0	0	0	0	0	0	0	0	0	0	0	0	0	0	0	0	0	0	0	0	0	0	0	0	0	0	0	0	0	0	0	0	0	0	0	0	0	0	0	0	0	0	0	0	0	0	0	0	0	0	0	0	0	0
GLT_xc_Day	-2.08532	-2.0634	-2.04148	-2.01956	-1.99764	-1.97572	-1.9538	-1.93188	-1.90995	-1.88803	-1.86611	-1.84419	-1.82227	-1.80035	-1.77843	-1.75651	-1.73459	-1.71266	-1.69074	-1.66882	-1.6469	-1.62498	-1.60306	-1.58114	-1.55922	-1.53729	-1.51537	-1.49345	-1.47153	-1.44961	-1.42769	-1.40577	-1.38385	-1.36193	-1.34	-1.31808	-1.29616	-1.27424	-1.25232	-1.2304	-1.20848	-1.18656	-1.16463	-1.14271	-1.12079	-1.09887	-1.07695	-1.05503	-1.03311	-1.01119	-0.989266	-0.967344	-0.945423	-0.923502	-0.901581	-0.87966	-0.857739	-0.835817	-0.813896	-0.791975	-0.770054	-0.748133	-0.726212	-0.70429	-0.682369	-0.660448	-0.638527	-0.616606	-0.594685	-0.572763	-0.550842	-0.528921	-0.507	-0.485079	-0.463219	-0.441385	-0.419552	-0.397718	-0.375884	-0.354051	-0.332217	-0.310384	-0.28855	-0.266716	-0.244883	-0.223049	-0.201216	-0.179382	-0.158328	-0.137666	-0.117004	-0.0963229	-0.0756418	-0.0549332	-0.0341198	-0.0133064	0	0	0	0	0	0	0	0	0	0	0	0	0	0	0	0	0	0	0	0	0	0	0	0	0	0	0	0	0	0	0	0	0	0	0	0	0	0	0	0	0	0	0	0	0	0	0	0	0	0	0	0	0	0	0	0	0	0	0	0	0	0	0	0	0	0	0	0	0	0	0	0	0	0	0	0	0	0	0	0	0	0	0	0	0	0	0	0	0	0	0	0	0	0	0	0	0	0	0	0	0	0	0	0
GLT_xc_Night	0	0	0	0	0	0	0	0	0	0	0	0	0	0	0	0	0	0	0	0	0	0	0	0	0	0	0	0	0	0	0	0	0	0	0	0	0	0	0	0	0	0	0	0	0	0	0	0	0	0	0	0	0	0	0	0	0	0	0	0	0	0	0	0	0	0	0	0	0	0	0	0	0	0	0	0	0	0	0	0	0	0	0	0	0	0	0	0	0	0	0	0	0	0	0	0	0	0	0	0	0	0	0	0	0	0	0	0	0	0	0	0	0	0	0	0	0	0	0	0	0	0	0	0	0	0	0	0	0	0	0	0	0	0	0	0	0	0	0	0	0	0	0	0	0	0	0	0	0	0	0	0	0	0	0	0	0	0	0	0	0	0	0	0	0	0	0	0	0	0	0	0	0	0	0	0	0	0	0	0	0	0	0	0	0	0	0	0	0	0	0	0	0	0	0	0	0	0	0	0
GLT_xc_Open	-0.182783	-0.180704	-0.178625	-0.176546	-0.174468	-0.172389	-0.17031	-0.168231	-0.166152	-0.164073	-0.161995	-0.159916	-0.157837	-0.155758	-0.153679	-0.1516	-0.149522	-0.147443	-0.145364	-0.143285	-0.141206	-0.139127	-0.137049	-0.13497	-0.132891	-0.130812	-0.128733	-0.126654	-0.124576	-0.122497	-0.120418	-0.118339	-0.11626	-0.114181	-0.112103	-0.110024	-0.107945	-0.105866	-0.103787	-0.101708	-0.0996295	-0.0975507	-0.0954718	-0.093393	-0.0913142	-0.0892353	-0.0871565	-0.0850777	-0.0829988	-0.08092	-0.0788412	-0.0767623	-0.0746835	-0.0726047	-0.0705258	-0.068447	-0.0663682	-0.0642893	-0.0622105	-0.0601317	-0.0580528	-0.055974	-0.0538952	-0.0518163	-0.0497375	-0.0476587	-0.0455798	-0.043501	-0.0414222	-0.0393433	-0.0372645	-0.0351857	-0.0331068	-0.031028	-0.0288878	-0.0267214	-0.0245551	-0.0223887	-0.0202223	-0.0180559	-0.0158896	-0.0137232	-0.0115568	-0.00939043	-0.00722406	-0.00505768	-0.0028913	-0.000724925	0	0	0	0	0	0	0	0	0	0	0	0	0	0	0	0	0	0	0	0	0	0	0	0	0	0	0	0	0	0	0	0	0	0	0	0	0	0	0	0	0	0	0	0	0	0	0	0	0	0	0	0	0	0	0	0	0	0	0	0	0	0	0	0	0	0	0	0	0	0	0	0	0	0	0	0	0	0	0	0	0	0	0	0	0	0	0	0	0	0	0	0	0	0	0	0	0	0	0	0	0	0	0	0	0	0	0	0	0	0	0	0
GLU6PDEHYDROG_RXN_c_Close	0.142457	0.142457	0.142457	0.142457	0.142457	0.142457	0.142457	0.142457	0.142457	0.142457	0.142457	0.142457	0.142457	0.142457	0.142457	0.142457	0.142457	0.142457	0.142457	0.142457	0.142457	0.142457	0.142457	0.142457	0.142457	0.142457	0.142457	0.142457	0.142457	0.142457	0.142457	0.142457	0.142457	0.142457	0.142457	0.142457	0.142457	0.142457	0.142457	0.142457	0.142457	0.142457	0.142457	0.142457	0.142457	0.142457	0.142457	0.142457	0.142457	0.142457	0.142457	0.142457	0.142457	0.142457	0.142457	0.142457	0.142457	0.142457	0.142457	0.142457	0.142457	0.142457	0.142457	0.142457	0.142457	0.142457	0.142457	0.142457	0.142457	0.142457	0.142457	0.142457	0.142457	0.142457	0.142457	0.142457	0.142457	0.142457	0.142457	0.142457	0.142457	0.142457	0.142457	0.142457	0.142457	0.142457	0.142457	0.142457	0.142457	0.142457	0.142457	0.142457	0.142457	0.142457	0.142457	0.142457	0.142457	0.142457	0.142457	0.142457	0.142457	0.142457	0.142457	0.142457	0.142457	0.142457	0.142457	0.142457	0.142457	0.142457	0.142457	0.142457	0.142457	0.142457	0.142457	0.142457	0.142457	0.142457	0.142457	0.142457	0.142457	0.142457	0.142457	0.142457	0.142457	0.142457	0.142457	0.142457	0.142457	0.142457	0.142457	0.142457	0.142457	0.142457	0.142457	0.142457	0.142457	0.142457	0.142457	0.142457	0.142457	0.142457	0.142457	0.142457	0.142457	0.142457	0.142457	0.142457	0.142457	0.142457	0.142457	0.142457	0.142457	0.142457	0.142457	0.142457	0.142457	0.142457	0.142457	0.142457	0.142457	0.142457	0.142457	0.142457	0.142457	0.142457	0.142457	0.142457	0.142457	0.142457	0.142457	0.142457	0.142457	0.142457	0.142457	0.142457	0.142457	0.142457	0.142457	0.142457	0.142457	0.142457	0.142457	0.142457	0.142457	0.142457	0.142457	0.142457	0.142457	0.142457	0.142457	0.142457	0.142457	0.142457	0.142457	0.142457	0.142457	0.142457	0.142457	0.121656
GLU6PDEHYDROG_RXN_c_Day	0	0	0	0	0	0	0	0	0	0	0	0	0	0	0	0	0	0	0	0	0	0	0	0	0	0	0	0	0	0	0	0	0	0	0	0	0	0	0	0	0	0	0	0	0	0	0	0	0	0	0	0	0	0	0	0	0	0	0	0	0	0	0	0	0	0	0	0	0	0	0	0	0	0	0	0	0	0	0	0	0	0	0	0	0	0	0	0	0	0	0	0	0	0	0	0	0.03977	0.150033	0.260297	0.37056	0.480823	0.591087	0.70135	0.811614	0.921877	1.03214	1.1424	1.25267	1.36293	1.47319	1.58346	1.69372	1.80398	1.91425	2.02451	2.13335	2.24135	2.34935	2.45735	2.56536	2.67336	2.78136	2.88937	2.99737	3.10537	3.21338	3.32144	3.43082	3.48567	3.43074	3.37581	3.32087	3.26594	3.21101	3.15607	3.18446	3.29439	3.2988	3.27679	3.25476	3.23271	3.21065	3.1886	3.16654	3.14449	3.12243	3.10038	3.07832	3.05627	3.03421	3.01215	2.9901	2.96804	2.94599	2.92393	2.90188	2.87982	2.85777	2.83571	2.81365	2.7916	2.76954	2.74749	2.72543	2.70338	2.68132	2.65927	2.63721	2.61515	2.5931	2.57104	2.56422	2.55777	2.55132	2.54486	2.53841	2.53196	2.52551	2.51906	2.51261	2.50616	2.4997	2.49325	2.4868	2.48035	2.4739	2.46745	2.461	2.45454	2.44809	2.44164	2.43519	2.42874	1.94332	1.58003	1.61011	1.64018	1.46838	0.902669	0.852043
GLU6PDEHYDROG_RXN_c_Night	2.5586	2.5586	2.5586	2.5586	2.5586	2.5586	2.5586	2.5586	2.5586	2.5586	2.5586	2.5586	2.5586	2.5586	2.5586	2.5586	2.5586	2.5586	2.5586	2.5586	2.5586	2.5586	2.5586	2.5586	2.5586	2.5586	2.5586	2.5586	2.5586	2.5586	2.5586	2.5586	2.5586	2.5586	2.5586	2.5586	2.5586	2.5586	2.5586	2.5586	2.5586	2.5586	2.5586	2.5586	2.5586	2.5586	2.5586	2.5586	2.5586	2.5586	2.5586	2.5586	2.5586	2.5586	2.5586	2.5586	2.5586	2.5586	2.5586	2.5586	2.5586	2.5586	2.5586	2.5586	2.5586	2.5586	2.5586	2.5586	2.5586	2.5586	2.5586	2.5586	2.5586	2.5586	2.5586	2.5586	2.5586	2.5586	2.5586	2.5586	2.5586	2.5586	2.5586	2.5586	2.5586	2.5586	2.5586	2.5586	2.5586	2.5586	2.5586	2.5586	2.5586	2.5586	2.5586	2.5586	2.5586	2.5586	2.5586	2.5586	2.5586	2.5586	2.5586	2.5586	2.5586	2.5586	2.5586	2.5586	2.5586	2.5586	2.5586	2.5586	2.5586	2.5586	2.5586	2.5586	2.5586	2.5586	2.5586	2.5586	2.5586	2.5586	2.5586	2.5586	2.5586	2.5586	2.5586	2.5586	2.5586	2.5586	2.5586	2.5586	2.5586	2.5586	2.5586	2.5586	2.5586	2.5586	2.5586	2.5586	2.5586	2.5586	2.5586	2.5586	2.5586	2.5586	2.5586	2.5586	2.5586	2.5586	2.5586	2.5586	2.5586	2.5586	2.5586	2.5586	2.5586	2.5586	2.5586	2.5586	2.5586	2.5586	2.5586	2.5586	2.5586	2.5586	2.5586	2.5586	2.5586	2.5586	2.5586	2.5586	2.5586	2.5586	2.5586	2.5586	2.5586	2.5586	2.5586	2.5586	2.5586	2.5586	2.5586	2.5586	2.5586	2.5586	2.5586	2.5586	2.5586	2.5586	2.5586	2.5586	2.5586	2.5586	2.36105	1.77958	1.19811	0.977049	0.977049	0.977049
GLU6PDEHYDROG_RXN_c_Open	0	0	0	0	0	0	0	0	0	0	0	0	0	0	0	0	0	0	0	0	0	0	0	0	0	0	0	0	0	0	0	0	0	0	0	0	0	0	0	0	0	0	0	0	0	0	0	0	0	0	0	0	0	0	0	0	0	0	0	0	0	0	0	0	0	0	0	0	0	0	0	0	0	0	0	0	0	0	0	0	0	0	0	0	0	0	0	0	0.0111053	0.0277955	0.0444858	0.0610804	0.077675	0.0941321	0.110065	0.125998	0.139696	0.149433	0.159169	0.168906	0.178642	0.188379	0.198116	0.207852	0.217589	0.227326	0.237062	0.246799	0.256535	0.266272	0.276009	0.285745	0.295482	0.305218	0.314955	0.31702	0.31462	0.312221	0.309821	0.307422	0.305023	0.302623	0.300224	0.297824	0.295425	0.293026	0.290639	0.288514	0.286422	0.284395	0.282369	0.280342	0.278315	0.276288	0.274262	0.272242	0.270229	0.268235	0.266244	0.264266	0.262321	0.260377	0.258433	0.256488	0.254544	0.252599	0.250655	0.24871	0.246766	0.244821	0.242877	0.240933	0.238988	0.237044	0.235099	0.233155	0.23121	0.229266	0.227321	0.225377	0.223433	0.221488	0.219544	0.217599	0.215655	0.21371	0.211766	0.209821	0.207877	0.205932	0.203988	0.203428	0.202902	0.202376	0.201851	0.201325	0.200799	0.200273	0.199747	0.199221	0.198695	0.198169	0.197643	0.197118	0.196592	0.196066	0.19554	0.195014	0.194488	0.193962	0.193436	0.19291	0.192385	0.192133	0.192133	0.192133	0.192133	0.0287492	0.0287492	0.0287492
GLU6PDEHYDROG_RXN_p_Close	0.159268	0.159268	0.159268	0.159268	0.159268	0.159268	0.159268	0.159268	0.159268	0.159268	0.159268	0.159268	0.159268	0.159268	0.159268	0.159268	0.159268	0.159268	0.159268	0.159268	0.159268	0.159268	0.159268	0.159268	0.159268	0.159268	0.159268	0.159268	0.159268	0.159268	0.159268	0.159268	0.159268	0.159268	0.159268	0.159268	0.159268	0.159268	0.159268	0.159268	0.159268	0.159268	0.159268	0.159268	0.159268	0.159268	0.159268	0.159268	0.159268	0.159268	0.159268	0.159268	0.159268	0.159268	0.159268	0.159268	0.159268	0.159268	0.159268	0.159268	0.159268	0.159268	0.159268	0.159268	0.159268	0.159268	0.159268	0.159268	0.159268	0.159268	0.159268	0.159268	0.159268	0.159268	0.159268	0.159268	0.159268	0.159268	0.159268	0.159268	0.159268	0.159268	0.159268	0.159268	0.159268	0.159268	0.159268	0.159268	0.159268	0.159268	0.159268	0.159268	0.159268	0.159268	0.159268	0.159268	0.159268	0.159268	0.159268	0.159268	0.159268	0.159268	0.159268	0.159268	0.159268	0.159268	0.159268	0.159268	0.159268	0.159268	0.159268	0.159268	0.159268	0.159268	0.159268	0.159268	0.159268	0.159268	0.159268	0.159268	0.159268	0.159268	0.159268	0.159268	0.159268	0.159268	0.159268	0.159268	0.159268	0.159268	0.159268	0.159268	0.159268	0.159268	0.159268	0.159268	0.159268	0.159268	0.159268	0.159268	0.159268	0.159268	0.159268	0.159268	0.159268	0.159268	0.159268	0.159268	0.159268	0.159268	0.159268	0.159268	0.159268	0.159268	0.159268	0.159268	0.159268	0.159268	0.159268	0.159268	0.159268	0.159268	0.159268	0.159268	0.159268	0.159268	0.159268	0.159268	0.159268	0.159268	0.159268	0.159268	0.159268	0.159268	0.159268	0.159268	0.159268	0.159268	0.159268	0.159268	0.159268	0.159268	0.159268	0.159268	0.159268	0.159268	0.159268	0.159268	0.159268	0.159268	0.159268	0.159268	0.159268	0.159268	0.159268	0.159268	0.159268	0.159268	0.159268	0.159268
GLU6PDEHYDROG_RXN_p_Day	0	0	0	0	0	0	0	0	0	0	0	0	0	0	0	0	0	0	0	0	0	0	0	0	0	0	0	0	0	0	0	0	0	0	0	0	0	0	0	0	0	0	0	0	0	0	0	0	0	0	0	0	0	0	0	0	0	0	0	0	0	0	0	0	0	0	0	0	0	0	0	0	0	0	0	0	0	0	0	0	0	0	0	0	0	0	0	0	0	0	0	0	0	0	0	0	0	0	0	0	0	0	0	0	0	0	0	0	0	0	0	0	0	0	0	0	0	0	0	0	0	0	0	0	0	0	0	0	0	0	0	0	0	0	0	0	0	0	0	0	0	0	0	0	0	0	0	0	0	0	0	0	0	0	0	0	0	0	0	0	0	0	0	0	0	0	0	0	0	0	0	0.0761578	0.154178	0.232199	0.31022	0.38824	0.466261	0.544281	0.622302	0.700323	0.778343	0.856364	0.934384	1.01241	1.09043	1.16845	1.24647	1.32449	1.40251	1.48053	1.55855	1.63657	1.71459	1.75195	1.75195	1.75195	1.75195	1.75195	1.75195	1.75195
GLU6PDEHYDROG_RXN_p_Night	1.75195	1.75195	1.75195	1.75195	1.75195	1.75195	1.75195	1.75195	1.75195	1.75195	1.75195	1.75195	1.75195	1.75195	1.75195	1.75195	1.75195	1.75195	1.75195	1.75195	1.75195	1.75195	1.75195	1.75195	1.75195	1.75195	1.75195	1.75195	1.75195	1.75195	1.75195	1.75195	1.75195	1.75195	1.75195	1.75195	1.75195	1.75195	1.75195	1.75195	1.75195	1.75195	1.75195	1.75195	1.75195	1.75195	1.75195	1.75195	1.75195	1.75195	1.75195	1.75195	1.75195	1.75195	1.75195	1.75195	1.75195	1.75195	1.75195	1.75195	1.75195	1.75195	1.75195	1.75195	1.75195	1.75195	1.75195	1.75195	1.75195	1.75195	1.75195	1.75195	1.75195	1.75195	1.75195	1.75195	1.75195	1.75195	1.75195	1.75195	1.75195	1.75195	1.75195	1.75195	1.75195	1.75195	1.75195	1.75195	1.75195	1.75195	1.75195	1.75195	1.75195	1.75195	1.75195	1.75195	1.75195	1.75195	1.75195	1.75195	1.75195	1.75195	1.75195	1.75195	1.75195	1.75195	1.75195	1.75195	1.75195	1.75195	1.75195	1.75195	1.75195	1.75195	1.75195	1.75195	1.75195	1.75195	1.75195	1.75195	1.75195	1.75195	1.75195	1.75195	1.75195	1.75195	1.75195	1.75195	1.75195	1.75195	1.75195	1.75195	1.75195	1.75195	1.75195	1.75195	1.75195	1.75195	1.75195	1.75195	1.75195	1.75195	1.75195	1.75195	1.75195	1.75195	1.75195	1.75195	1.75195	1.75195	1.75195	1.75195	1.75195	1.75195	1.75195	1.75195	1.75195	1.75195	1.75195	1.75195	1.75195	1.75195	1.75195	1.75195	1.75195	1.75195	1.75195	1.75195	1.75195	1.75195	1.75195	1.75195	1.75195	1.75195	1.75195	1.75195	1.75195	1.75195	1.75195	1.75195	1.75195	1.75195	1.75195	1.75195	1.75195	1.75195	1.75195	1.75195	1.75195	1.75195	1.75195	1.75195	1.75195	1.75195	1.75195	1.75195	1.75195	1.75195	1.75195	1.75195
GLU6PDEHYDROG_RXN_p_Open	0	0	0	0	0	0	0	0	0	0	0	0	0	0	0	0	0	0	0	0	0	0	0	0	0	0	0	0	0	0	0	0	0	0	0	0	0	0	0	0	0	0	0	0	0	0	0	0	0	0	0	0	0	0	0	0	0	0	0	0	0	0	0	0	0	0	0	0	0	0	0	0	0	0	0	0	0	0	0	0	0	0	0	0	0	0	0	0	0	0	0	0	0	0	0	0	0	0	0	0	0	0	0	0	0	0	0	0	0	0	0	0	0	0	0	0	0	0	0	0	0	0	0	0	0	0	0	0	0	0	0	0	0	0	0	0	0	0	0	0	0	0	0	0	0	0	0	0	0	0	0	0	0	0	0	0	0	0	0	0	0	0	0	0	0	0	0	0	0	0	0	0.00692343	0.0140162	0.021109	0.0282018	0.0352946	0.0423873	0.0494801	0.0565729	0.0636657	0.0707585	0.0778513	0.084944	0.0920368	0.0991296	0.106222	0.113315	0.120408	0.127501	0.134594	0.141686	0.148779	0.155872	0.159268	0.159268	0.159268	0.159268	0.159268	0.159268	0.159268
GLUC1PADENYLTRANS_RXN_p_Close	1.57363	1.57363	1.57363	1.57363	1.57363	1.57363	1.57363	1.57363	1.57363	1.57363	1.57363	1.57363	1.57363	1.57363	1.57363	1.57363	1.57363	1.57363	1.57363	1.57363	1.57363	1.57363	1.57363	1.57363	1.57363	1.57363	1.57363	1.57363	1.57363	1.57363	1.57363	1.57363	1.57363	1.57363	1.57363	1.57363	1.57363	1.57363	1.57363	1.57363	1.57363	1.57363	1.57363	1.57363	1.57363	1.57363	1.57363	1.57363	1.57363	1.57363	1.57363	1.57363	1.57363	1.57363	1.57363	1.57363	1.57363	1.57363	1.57363	1.57363	1.57363	1.57363	1.57363	1.57363	1.57363	1.57363	1.57363	1.57363	1.57363	1.57363	1.57363	1.57363	1.57363	1.57363	1.57363	1.57363	1.57363	1.57363	1.57363	1.57363	1.57363	1.57363	1.57363	1.57363	1.57363	1.57363	1.57363	1.57363	1.57363	1.57363	1.57363	1.57363	1.57363	1.57363	1.57363	1.57363	1.57363	1.57363	1.57363	1.57363	1.57363	1.57363	1.57363	1.57363	1.57363	1.57363	1.57363	1.57363	1.57363	1.57363	1.57363	1.57363	1.57363	1.57363	1.57363	1.57363	1.57363	1.57363	1.57363	1.57363	1.57363	1.57363	1.57363	1.57363	1.57363	1.57363	1.57363	1.57363	1.57363	1.57363	1.57363	1.57363	1.57363	1.57363	1.57363	1.57363	1.57363	1.57363	1.57363	1.57363	1.57363	1.57363	1.57363	1.57363	1.57363	1.57363	1.57363	1.57363	1.57363	1.57363	1.57363	1.57363	1.57363	1.57363	1.57363	1.57363	1.57363	1.57363	1.57363	1.57363	1.57363	1.57363	1.57363	1.57363	1.57363	1.57363	1.57363	1.57363	1.57363	1.57363	1.57363	1.57363	1.57363	1.57363	1.57363	1.57363	1.57363	1.57363	1.57363	1.57363	1.57363	1.57363	1.57363	1.57363	1.57363	1.57363	1.57363	1.57363	1.57363	1.57363	1.57363	1.57363	1.57363	1.57363	1.57363	1.57363	1.57363	1.57363	1.57363	1.5563
GLUC1PADENYLTRANS_RXN_p_Day	0.12527	0.127002	0.128735	0.130467	0.132199	0.133932	0.135664	0.137396	0.139129	0.140861	0.142594	0.144326	0.146058	0.147791	0.149523	0.151255	0.152988	0.15472	0.156452	0.158185	0.159917	0.16165	0.163382	0.165114	0.166847	0.168579	0.170311	0.172044	0.173776	0.175508	0.177241	0.178973	0.180706	0.182438	0.18417	0.185903	0.187635	0.189367	0.1911	0.192832	0.194564	0.196297	0.198029	0.199762	0.201494	0.203226	0.204959	0.206691	0.208423	0.210156	0.211888	0.21362	0.215353	0.217085	0.218817	0.22055	0.222282	0.224015	0.225747	0.227479	0.229212	0.230944	0.232676	0.234409	0.236141	0.237873	0.239606	0.241338	0.243071	0.244803	0.246535	0.248268	0.25	0.251732	0.253516	0.255321	0.257126	0.258932	0.260737	0.262542	0.264348	0.266153	0.267958	0.269764	0.271569	0.273374	0.27518	0.276985	0.27944	0.282222	0.285003	0.287769	0.290535	0.293278	0.295933	0.298589	0.300872	0.302494	0.304117	0.30574	0.307363	0.308986	0.310608	0.312231	0.313854	0.315477	0.317099	0.318722	0.320345	0.321968	0.32359	0.325213	0.326836	0.328459	0.330082	0.331942	0.333942	0.335941	0.337941	0.33994	0.34194	0.343939	0.345939	0.347938	0.349938	0.351937	0.353926	0.355697	0.35744	0.359129	0.360818	0.362507	0.364196	0.365885	0.367574	0.369257	0.370934	0.372597	0.374255	0.375904	0.377524	0.379145	0.380765	0.382385	0.384006	0.385626	0.387246	0.388867	0.390487	0.392108	0.393728	0.395348	0.396969	0.398589	0.400209	0.40183	0.40345	0.405071	0.406691	0.408311	0.409932	0.411552	0.413172	0.414793	0.416413	0.418034	0.419654	0.421274	0.422895	0.424515	0.426135	0.427756	0.429376	0.430997	0.432617	0.434237	0.435858	0.437478	0.439098	0.440719	0.442339	0.44396	0.44558	0.4472	0.448821	0.450441	0.452061	0.453682	0.455302	0.456923	0.458543	0.460163	0.461784	0.46256	0.469372	0.489422	0.509473	0.52273	0.52273	0.540065
GLUC1PADENYLTRANS_RXN_p_Night	0	0	0	0	0	0	0	0	0	0	0	0	0	0	0	0	0	0	0	0	0	0	0	0	0	0	0	0	0	0	0	0	0	0	0	0	0	0	0	0	0	0	0	0	0	0	0	0	0	0	0	0	0	0	0	0	0	0	0	0	0	0	0	0	0	0	0	0	0	0	0	0	0	0	0	0	0	0	0	0	0	0	0	0	0	0	0	0	0	0	0	0	0	0	0	0	0	0	0	0	0	0	0	0	0	0	0	0	0	0	0	0	0	0	0	0	0	0	0	0	0	0	0	0	0	0	0	0	0	0	0	0	0	0	0	0	0	0	0	0	0	0	0	0	0	0	0	0	0	0	0	0	0	0	0	0	0	0	0	0	0	0	0	0	0	0	0	0	0	0	0	0	0	0	0	0	0	0	0	0	0	0	0	0	0	0	0	0	0	0	0	0	0	0	0	0	0	0	0	0
GLUC1PADENYLTRANS_RXN_p_Open	0	0	0	0	0	0	0	0	0	0	0	0	0	0	0	0	0	0	0	0	0	0	0	0	0	0	0	0	0	0	0	0	0	0	0	0	0	0	0	0	0	0	0	0	0	0	0	0	0	0	0	0	0	0	0	0	0	0	0	0	0	0	0	0	0	0	0	0	0	0	0	0	0	0	0	0	0	0	0	0	0	0	0	0	0	0	0	0	0	0	0	0	0	0	0	0	0	0	0	0	0	0	0	0	0	0	0	0	0	0	0	0	0	0	0	0	0	0	0	0	0	0	0	0	0	0	0	0	0	0	0	0	0	0	0	0	0	0	0	0	0	0	0	0	0	0	0	0	0	0	0	0	0	0	0	0	0	0	0	0	0	0	0	0	0	0	0	0	0	0	0	0	0	0	0	0	0	0	0	0	0	0	0	0	0	0	0	0	0	0	0	0	0	0	0	0	0	0	0	0
GLUC1PURIDYLTRANS_RXN_c_Close	-0.9	-0.9	-0.9	-0.9	-0.9	-0.9	-0.9	-0.9	-0.9	-0.9	-0.9	-0.9	-0.9	-0.9	-0.9	-0.9	-0.9	-0.9	-0.9	-0.9	-0.9	-0.9	-0.9	-0.9	-0.9	-0.9	-0.9	-0.9	-0.9	-0.9	-0.9	-0.9	-0.9	-0.9	-0.9	-0.9	-0.9	-0.9	-0.9	-0.9	-0.9	-0.9	-0.9	-0.9	-0.9	-0.9	-0.9	-0.9	-0.9	-0.9	-0.9	-0.9	-0.9	-0.9	-0.9	-0.9	-0.9	-0.9	-0.9	-0.9	-0.9	-0.9	-0.9	-0.9	-0.9	-0.9	-0.9	-0.9	-0.9	-0.9	-0.9	-0.9	-0.9	-0.9	-0.9	-0.9	-0.9	-0.9	-0.9	-0.9	-0.9	-0.9	-0.9	-0.9	-0.9	-0.9	-0.9	-0.9	-0.9	-0.9	-0.9	-0.9	-0.9	-0.9	-0.9	-0.9	-0.9	-0.9	-0.9	-0.9	-0.9	-0.9	-0.9	-0.9	-0.9	-0.9	-0.9	-0.9	-0.9	-0.9	-0.9	-0.9	-0.9	-0.9	-0.9	-0.9	-0.9	-0.9	-0.9	-0.9	-0.9	-0.9	-0.9	-0.9	-0.9	-0.9	-0.9	-0.9	-0.9	-0.9	-0.9	-0.9	-0.9	-0.9	-0.9	-0.9	-0.9	-0.9	-0.9	-0.9	-0.9	-0.9	-0.9	-0.9	-0.9	-0.9	-0.9	-0.9	-0.9	-0.9	-0.9	-0.9	-0.9	-0.9	-0.9	-0.9	-0.9	-0.9	-0.9	-0.9	-0.9	-0.9	-0.9	-0.9	-0.9	-0.9	-0.9	-0.9	-0.9	-0.9	-0.9	-0.9	-0.9	-0.9	-0.9	-0.9	-0.9	-0.9	-0.9	-0.9	-0.9	-0.9	-0.9	-0.9	-0.9	-0.9	-0.9	-0.9	-0.9	-0.9	-0.9	-0.9	-0.9	-0.9	-0.9	-0.9	-0.9	-0.9	-0.9	-0.9
GLUC1PURIDYLTRANS_RXN_c_Day	0.9	0.89	0.88	0.87	0.86	0.85	0.84	0.83	0.82	0.81	0.8	0.79	0.78	0.77	0.76	0.75	0.74	0.73	0.72	0.71	0.7	0.69	0.68	0.67	0.66	0.65	0.64	0.63	0.62	0.61	0.6	0.59	0.58	0.57	0.56	0.55	0.54	0.53	0.52	0.51	0.5	0.49	0.48	0.47	0.46	0.45	0.44	0.43	0.42	0.41	0.4	0.39	0.38	0.37	0.36	0.35	0.34	0.33	0.32	0.31	0.3	0.29	0.28	0.27	0.26	0.25	0.24	0.23	0.22	0.21	0.2	0.19	0.18	0.17	0.16	0.15	0.14	0.13	0.12	0.11	0.1	0.09	0.08	0.07	0.06	0.05	0.04	0.03	0.02	0.01	0	-0.01	-0.02	-0.03	-0.04	-0.05	-0.06	-0.07	-0.08	-0.09	-0.1	-0.11	-0.12	-0.13	-0.14	-0.15	-0.16	-0.17	-0.18	-0.19	-0.2	-0.21	-0.22	-0.23	-0.24	-0.25	-0.26	-0.27	-0.28	-0.29	-0.3	-0.31	-0.32	-0.33	-0.34	-0.35	-0.36	-0.37	-0.38	-0.39	-0.4	-0.41	-0.42	-0.43	-0.44	-0.45	-0.46	-0.47	-0.48	-0.49	-0.5	-0.51	-0.52	-0.53	-0.54	-0.55	-0.56	-0.57	-0.58	-0.59	-0.6	-0.61	-0.62	-0.63	-0.64	-0.65	-0.66	-0.67	-0.68	-0.69	-0.7	-0.71	-0.72	-0.73	-0.74	-0.75	-0.76	-0.77	-0.78	-0.79	-0.8	-0.81	-0.82	-0.83	-0.84	-0.85	-0.86	-0.87	-0.88	-0.89	-0.9	-0.91	-0.92	-0.93	-0.94	-0.95	-0.96	-0.97	-0.98	-0.99	-1	-1.01	-1.02	-1.03	-1.04	-1.05	-1.06	-1.07	-1.08	-1.09
GLUC1PURIDYLTRANS_RXN_c_Night	0	0	0	0	0	0	0	0	0	0	0	0	0	0	0	0	0	0	0	0	0	0	0	0	0	0	0	0	0	0	0	0	0	0	0	0	0	0	0	0	0	0	0	0	0	0	0	0	0	0	0	0	0	0	0	0	0	0	0	0	0	0	0	0	0	0	0	0	0	0	0	0	0	0	0	0	0	0	0	0	0	0	0	0	0	0	0	0	0	0	0	0	0	0	0	0	0	0	0	0	0	0	0	0	0	0	0	0	0	0	0	0	0	0	0	0	0	0	0	0	0	0	0	0	0	0	0	0	0	0	0	0	0	0	0	0	0	0	0	0	0	0	0	0	0	0	0	0	0	0	0	0	0	0	0	0	0	0	0	0	0	0	0	0	0	0	0	0	0	0	0	0	0	0	0	0	0	0	0	0	0	0	0	0	0	0	0	0	0	0	0	0	0	0	0	0	0	0	0	0
GLUC1PURIDYLTRANS_RXN_c_Open	0	0	0	0	0	0	0	0	0	0	0	0	0	0	0	0	0	0	0	0	0	0	0	0	0	0	0	0	0	0	0	0	0	0	0	0	0	0	0	0	0	0	0	0	0	0	0	0	0	0	0	0	0	0	0	0	0	0	0	0	0	0	0	0	0	0	0	0	0	0	0	0	0	0	0	0	0	0	0	0	0	0	0	0	0	0	0	0	0	0	0	0	0	0	0	0	0	0	0	0	0	0	0	0	0	0	0	0	0	0	0	0	0	0	0	0	0	0	0	0	0	0	0	0	0	0	0	0	0	0	0	0	0	0	0	0	0	0	0	0	0	0	0	0	0	0	0	0	0	0	0	0	0	0	0	0	0	0	0	0	0	0	0	0	0	0	0	0	0	0	0	0	0	0	0	0	0	0	0	0	0	0	0	0	0	0	0	0	0	0	0	0	0	0	0	0	0	0	0	0
GLUCOKIN_RXN_c_Close	0	0	0	0	0	0	0	0	0	0	0	0	0	0	0	0	0	0	0	0	0	0	0	0	0	0	0	0	0	0	0	0	0	0	0	0	0	0	0	0	0	0	0	0	0	0	0	0	0	0	0	0	0	0	0	0	0	0	0	0	0	0	0	0	0	0	0	0	0	0	0	0	0	0	0	0	0	0	0	0	0	0	0	0	0	0	0	0	0	0	0	0	0	0	0	0	0	0	0	0	0	0	0	0	0	0	0	0	0	0	0	0	0	0	0	0	0	0	0	0	0	0	0	0	0	0	0	0	0	0	0	0	0	0	0	0	0	0	0	0	0	0	0	0	0	0	0	0	0	0	0	0	0	0	0	0	0	0	0	0	0	0	0	0	0	0	0	0	0	0	0	0	0	0	0	0	0	0	0	0	0	0	0	0	0	0	0	0	0	0	0	0	0	0	0	0	0	0	0	0
GLUCOKIN_RXN_c_Day	0	0	0	0	0	0	0	0	0	0	0	0	0	0	0	0	0	0	0	0	0	0	0	0	0	0	0	0	0	0	0	0	0	0	0	0	0	0	0	0	0	0	0	0	0	0	0	0	0	0	0	0	0	0	0	0	0	0	0	0	0	0	0	0	0	0	0	0	0	0	0	0	0	0	0	0	0	0	0	0	0	0	0	0	0	0	0	0	0	0	0	0	0	0	0	0	0	0	0	0	0	0	0	0	0	0	0	0	0	0	0	0	0	0	0	0	0	0	0	0	0	0	0	0	0	0	0	0	0	0	0	0	0	0	0	0	0	0	0	0	0	0	0	0	0	0	0	0	0	0	0	0	0	0	0	0	0	0	0	0	0	0	0	0	0	0	0	0	0	0	0	0	0	0	0	0	0	0	0	0	0	0	0	0	0	0	0	0	0	0	0	0	0	0	0	0	0	0	0	0
GLUCOKIN_RXN_c_Night	0	0	0	0	0	0	0	0	0	0	0	0	0	0	0	0	0	0	0	0	0	0	0	0	0	0	0	0	0	0	0	0	0	0	0	0	0	0	0	0	0	0	0	0	0	0	0	0	0	0	0	0	0	0	0	0	0	0	0	0	0	0	0	0	0	0	0	0	0	0	0	0	0	0	0	0	0	0	0	0	0	0	0	0	0	0	0	0	0	0	0	0	0	0	0	0	0	0	0	0	0	0	0	0	0	0	0	0	0	0	0	0	0	0	0	0	0	0	0	0	0	0	0	0	0	0	0	0	0	0	0	0	0	0	0	0	0	0	0	0	0	0	0	0	0	0	0	0	0	0	0	0	0	0	0	0	0	0	0	0	0	0	0	0	0	0	0	0	0	0	0	0	0	0	0	0	0	0	0	0	0	0	0	0	0	0	0	0	0	0	0	0	0	0	0	0	0	0	0	0
GLUCOKIN_RXN_c_Open	0	0	0	0	0	0	0	0	0	0	0	0	0	0	0	0	0	0	0	0	0	0	0	0	0	0	0	0	0	0	0	0	0	0	0	0	0	0	0	0	0	0	0	0	0	0	0	0	0	0	0	0	0	0	0	0	0	0	0	0	0	0	0	0	0	0	0	0	0	0	0	0	0	0	0	0	0	0	0	0	0	0	0	0	0	0	0	0	0	0	0	0	0	0	0	0	0	0	0	0	0	0	0	0	0	0	0	0	0	0	0	0	0	0	0	0	0	0	0	0	0	0	0	0	0	0	0	0	0	0	0	0	0	0	0	0	0	0	0	0	0	0	0	0	0	0	0	0	0	0	0	0	0	0	0	0	0	0	0	0	0	0	0	0	0	0	0	0	0	0	0	0	0	0	0	0	0	0	0	0	0	0	0	0	0	0	0	0	0	0	0	0	0	0	0	0	0	0	0	0
GLUCOKIN_RXN_p_Close	0	0	0	0	0	0	0	0	0	0	0	0	0	0	0	0	0	0	0	0	0	0	0	0	0	0	0	0	0	0	0	0	0	0	0	0	0	0	0	0	0	0	0	0	0	0	0	0	0	0	0	0	0	0	0	0	0	0	0	0	0	0	0	0	0	0	0	0	0	0	0	0	0	0	0	0	0	0	0	0	0	0	0	0	0	0	0	0	0	0	0	0	0	0	0	0	0	0	0	0	0	0	0	0	0	0	0	0	0	0	0	0	0	0	0	0	0	0	0	0	0	0	0	0	0	0	0	0	0	0	0	0	0	0	0	0	0	0	0	0	0	0	0	0	0	0	0	0	0	0	0	0	0	0	0	0	0	0	0	0	0	0	0	0	0	0	0	0	0	0	0	0	0	0	0	0	0	0	0	0	0	0	0	0	0	0	0	0	0	0	0	0	0	0	0	0	0	0	0	0
GLUCOKIN_RXN_p_Day	0	0	0	0	0	0	0	0	0	0	0	0	0	0	0	0	0	0	0	0	0	0	0	0	0	0	0	0	0	0	0	0	0	0	0	0	0	0	0	0	0	0	0	0	0	0	0	0	0	0	0	0	0	0	0	0	0	0	0	0	0	0	0	0	0	0	0	0	0	0	0	0	0	0	0	0	0	0	0	0	0	0	0	0	0	0	0	0	0	0	0	0	0	0	0	0	0	0	0	0	0	0	0	0	0	0	0	0	0	0	0	0	0	0	0	0	0	0	0	0	0	0	0	0	0	0	0	0	0	0	0	0	0	0	0	0	0	0	0	0	0	0	0	0	0	0	0	0	0	0	0	0	0	0	0	0	0	0	0	0	0	0	0	0	0	0	0	0	0	0	0	0	0	0	0	0	0	0	0	0	0	0	0	0	0	0	0	0	0	0	0	0	0	0	0	0	0	0	0	0
GLUCOKIN_RXN_p_Night	0	0	0	0	0	0	0	0	0	0	0	0	0	0	0	0	0	0	0	0	0	0	0	0	0	0	0	0	0	0	0	0	0	0	0	0	0	0	0	0	0	0	0	0	0	0	0	0	0	0	0	0	0	0	0	0	0	0	0	0	0	0	0	0	0	0	0	0	0	0	0	0	0	0	0	0	0	0	0	0	0	0	0	0	0	0	0	0	0	0	0	0	0	0	0	0	0	0	0	0	0	0	0	0	0	0	0	0	0	0	0	0	0	0	0	0	0	0	0	0	0	0	0	0	0	0	0	0	0	0	0	0	0	0	0	0	0	0	0	0	0	0	0	0	0	0	0	0	0	0	0	0	0	0	0	0	0	0	0	0	0	0	0	0	0	0	0	0	0	0	0	0	0	0	0	0	0	0	0	0	0	0	0	0	0	0	0	0	0	0	0	0	0	0	0	0	0	0	0	0
GLUCOKIN_RXN_p_Open	0	0	0	0	0	0	0	0	0	0	0	0	0	0	0	0	0	0	0	0	0	0	0	0	0	0	0	0	0	0	0	0	0	0	0	0	0	0	0	0	0	0	0	0	0	0	0	0	0	0	0	0	0	0	0	0	0	0	0	0	0	0	0	0	0	0	0	0	0	0	0	0	0	0	0	0	0	0	0	0	0	0	0	0	0	0	0	0	0	0	0	0	0	0	0	0	0	0	0	0	0	0	0	0	0	0	0	0	0	0	0	0	0	0	0	0	0	0	0	0	0	0	0	0	0	0	0	0	0	0	0	0	0	0	0	0	0	0	0	0	0	0	0	0	0	0	0	0	0	0	0	0	0	0	0	0	0	0	0	0	0	0	0	0	0	0	0	0	0	0	0	0	0	0	0	0	0	0	0	0	0	0	0	0	0	0	0	0	0	0	0	0	0	0	0	0	0	0	0	0
GLUCURONOKINASE_RXN_c_Close	0	0	0	0	0	0	0	0	0	0	0	0	0	0	0	0	0	0	0	0	0	0	0	0	0	0	0	0	0	0	0	0	0	0	0	0	0	0	0	0	0	0	0	0	0	0	0	0	0	0	0	0	0	0	0	0	0	0	0	0	0	0	0	0	0	0	0	0	0	0	0	0	0	0	0	0	0	0	0	0	0	0	0	0	0	0	0	0	0	0	0	0	0	0	0	0	0	0	0	0	0	0	0	0	0	0	0	0	0	0	0	0	0	0	0	0	0	0	0	0	0	0	0	0	0	0	0	0	0	0	0	0	0	0	0	0	0	0	0	0	0	0	0	0	0	0	0	0	0	0	0	0	0	0	0	0	0	0	0	0	0	0	0	0	0	0	0	0	0	0	0	0	0	0	0	0	0	0	0	0	0	0	0	0	0	0	0	0	0	0	0	0	0	0	0	0	0	0	0	0
GLUCURONOKINASE_RXN_c_Day	0	0	0	0	0	0	0	0	0	0	0	0	0	0	0	0	0	0	0	0	0	0	0	0	0	0	0	0	0	0	0	0	0	0	0	0	0	0	0	0	0	0	0	0	0	0	0	0	0	0	0	0	0	0	0	0	0	0	0	0	0	0	0	0	0	0	0	0	0	0	0	0	0	0	0	0	0	0	0	0	0	0	0	0	0	0	0	0	0	0	0	0	0	0	0	0	0	0	0	0	0	0	0	0	0	0	0	0	0	0	0	0	0	0	0	0	0	0	0	0	0	0	0	0	0	0	0	0	0	0	0	0	0	0	0	0	0	0	0	0	0	0	0	0	0	0	0	0	0	0	0	0	0	0	0	0	0	0	0	0	0	0	0	0	0	0	0	0	0	0	0	0	0	0	0	0	0	0	0	0	0	0	0	0	0	0	0	0	0	0	0	0	0	0	0	0	0	0	0	0
GLUCURONOKINASE_RXN_c_Night	0	0	0	0	0	0	0	0	0	0	0	0	0	0	0	0	0	0	0	0	0	0	0	0	0	0	0	0	0	0	0	0	0	0	0	0	0	0	0	0	0	0	0	0	0	0	0	0	0	0	0	0	0	0	0	0	0	0	0	0	0	0	0	0	0	0	0	0	0	0	0	0	0	0	0	0	0	0	0	0	0	0	0	0	0	0	0	0	0	0	0	0	0	0	0	0	0	0	0	0	0	0	0	0	0	0	0	0	0	0	0	0	0	0	0	0	0	0	0	0	0	0	0	0	0	0	0	0	0	0	0	0	0	0	0	0	0	0	0	0	0	0	0	0	0	0	0	0	0	0	0	0	0	0	0	0	0	0	0	0	0	0	0	0	0	0	0	0	0	0	0	0	0	0	0	0	0	0	0	0	0	0	0	0	0	0	0	0	0	0	0	0	0	0	0	0	0	0	0	0
GLUCURONOKINASE_RXN_c_Open	0	0	0	0	0	0	0	0	0	0	0	0	0	0	0	0	0	0	0	0	0	0	0	0	0	0	0	0	0	0	0	0	0	0	0	0	0	0	0	0	0	0	0	0	0	0	0	0	0	0	0	0	0	0	0	0	0	0	0	0	0	0	0	0	0	0	0	0	0	0	0	0	0	0	0	0	0	0	0	0	0	0	0	0	0	0	0	0	0	0	0	0	0	0	0	0	0	0	0	0	0	0	0	0	0	0	0	0	0	0	0	0	0	0	0	0	0	0	0	0	0	0	0	0	0	0	0	0	0	0	0	0	0	0	0	0	0	0	0	0	0	0	0	0	0	0	0	0	0	0	0	0	0	0	0	0	0	0	0	0	0	0	0	0	0	0	0	0	0	0	0	0	0	0	0	0	0	0	0	0	0	0	0	0	0	0	0	0	0	0	0	0	0	0	0	0	0	0	0	0
GLURS_RXN_c_Close	0	0	0	0	0	0	0	0	0	0	0	0	0	0	0	0	0	0	0	0	0	0	0	0	0	0	0	0	0	0	0	0	0	0	0	0	0	0	0	0	0	0	0	0	0	0	0	0	0	0	0	0	0	0	0	0	0	0	0	0	0	0	0	0	0	0	0	0	0	0	0	0	0	0	0	0	0	0	0	0	0	0	0	0	0	0	0	0	0	0	0	0	0	0	0	0	0	0	0	0	0	0	0	0	0	0	0	0	0	0	0	0	0	0	0	0	0	0	0	0	0	0	0	0	0	0	0	0	0	0	0	0	0	0	0	0	0	0	0	0	0	0	0	0	0	0	0	0	0	0	0	0	0	0	0	0	0	0	0	0	0	0	0	0	0	0	0	0	0	0	0	0	0	0	0	0	0	0	0	0	0	0	0	0	0	0	0	0	0	0	0	0	0	0	0	0	0	0	0	0
GLURS_RXN_c_Day	0	0	0	0	0	0	0	0	0	0	0	0	0	0	0	0	0	0	0	0	0	0	0	0	0	0	0	0	0	0	0	0	0	0	0	0	0	0	0	0	0	0	0	0	0	0	0	0	0	0	0	0	0	0	0	0	0	0	0	0	0	0	0	0	0	0	0	0	0	0	0	0	0	0	0	0	0	0	0	0	0	0	0	0	0	0	0	0	0	0	0	0	0	0	0	0	0	0	0	0	0	0	0	0	0	0	0	0	0	0	0	0	0	0	0	0	0	0	0	0	0	0	0	0	0	0	0	0	0	0	0	0	0	0	0	0	0	0	0	0	0	0	0	0	0	0	0	0	0	0	0	0	0	0	0	0	0	0	0	0	0	0	0	0	0	0	0	0	0	0	0	0	0	0	0	0	0	0	0	0	0	0	0	0	0	0	0	0	0	0	0	0	0	0	0	0	0	0	0	0
GLURS_RXN_c_Night	0	0	0	0	0	0	0	0	0	0	0	0	0	0	0	0	0	0	0	0	0	0	0	0	0	0	0	0	0	0	0	0	0	0	0	0	0	0	0	0	0	0	0	0	0	0	0	0	0	0	0	0	0	0	0	0	0	0	0	0	0	0	0	0	0	0	0	0	0	0	0	0	0	0	0	0	0	0	0	0	0	0	0	0	0	0	0	0	0	0	0	0	0	0	0	0	0	0	0	0	0	0	0	0	0	0	0	0	0	0	0	0	0	0	0	0	0	0	0	0	0	0	0	0	0	0	0	0	0	0	0	0	0	0	0	0	0	0	0	0	0	0	0	0	0	0	0	0	0	0	0	0	0	0	0	0	0	0	0	0	0	0	0	0	0	0	0	0	0	0	0	0	0	0	0	0	0	0	0	0	0	0	0	0	0	0	0	0	0	0	0	0	0	0	0	0	0	0	0	0
GLURS_RXN_c_Open	0	0	0	0	0	0	0	0	0	0	0	0	0	0	0	0	0	0	0	0	0	0	0	0	0	0	0	0	0	0	0	0	0	0	0	0	0	0	0	0	0	0	0	0	0	0	0	0	0	0	0	0	0	0	0	0	0	0	0	0	0	0	0	0	0	0	0	0	0	0	0	0	0	0	0	0	0	0	0	0	0	0	0	0	0	0	0	0	0	0	0	0	0	0	0	0	0	0	0	0	0	0	0	0	0	0	0	0	0	0	0	0	0	0	0	0	0	0	0	0	0	0	0	0	0	0	0	0	0	0	0	0	0	0	0	0	0	0	0	0	0	0	0	0	0	0	0	0	0	0	0	0	0	0	0	0	0	0	0	0	0	0	0	0	0	0	0	0	0	0	0	0	0	0	0	0	0	0	0	0	0	0	0	0	0	0	0	0	0	0	0	0	0	0	0	0	0	0	0	0
GLUTAMATE_DEHYDROGENASE_RXN_m_Close	0	0	0	0	0	0	0	0	0	0	0	0	0	0	0	0	0	0	0	0	0	0	0	0	0	0	0	0	0	0	0	0	0	0	0	0	0	0	0	0	0	0	0	0	0	0	0	0	0	0	0	0	0	0	0	0	0	0	0	0	0	0	0	0	0	0	0	0	0	0	0	0	0	0	0	0	0	0	0	0	0	0	0	0	0	0	0	0	0	0	0	0	0	0	0	0	0	0	0	0	0	0	0	0	0	0	0	0	0	0	0	0	0	0	0	0	0	0	0	0	0	0	0	0	0	0	0	0	0	0	0	0	0	0	0	0	0	0	0	0	0	0	0	0	0	0	0	0	0	0	0	0	0	0	0	0	0	0	0	0	0	0	0	0	0	0	0	0	0	0	0	0	0	0	0	0	0	0	0	0	0	0	0	0	0	0	0	0	0	0	0	0	0	0	0	0	0	0	0	0
GLUTAMATE_DEHYDROGENASE_RXN_m_Day	0	0	0	0	0	0	0	0	0	0	0	0	0	0	0	0	0	0	0	0	0	0	0	0	0	0	0	0	0	0	0	0	0	0	0	0	0	0	0	0	0	0	0	0	0	0	0	0	0	0	0	0	0	0	0	0	0	0	0	0	0	0	0	0	0	0	0	0	0	0	0	0	0	0	0	0	0	0	0	0	0	0	0	0	0	0	0	0	0	0	0	0	0	0	0	0	0	0	0	0	0	0	0	0	0	0	0	0	0	0	0	0	0	0	0	0	0	0	0	0	0	0	0	0	0	0	0	0	0	0	0	0	0	0	0	0	0	0	0	0	0	0	0	0	0	0	0	0	0	0	0	0	0	0	0	0	0	0	0	0	0	0	0	0	0	0	0	0	0	0	0	0	0	0	0	0	0	0	0	0	0	0	0	0	0	0	0	0	0	0	0	0	0	0	0	0	0	0	0	0
GLUTAMATE_DEHYDROGENASE_RXN_m_Night	0	0	0	0	0	0	0	0	0	0	0	0	0	0	0	0	0	0	0	0	0	0	0	0	0	0	0	0	0	0	0	0	0	0	0	0	0	0	0	0	0	0	0	0	0	0	0	0	0	0	0	0	0	0	0	0	0	0	0	0	0	0	0	0	0	0	0	0	0	0	0	0	0	0	0	0	0	0	0	0	0	0	0	0	0	0	0	0	0	0	0	0	0	0	0	0	0	0	0	0	0	0	0	0	0	0	0	0	0	0	0	0	0	0	0	0	0	0	0	0	0	0	0	0	0	0	0	0	0	0	0	0	0	0	0	0	0	0	0	0	0	0	0	0	0	0	0	0	0	0	0	0	0	0	0	0	0	0	0	0	0	0	0	0	0	0	0	0	0	0	0	0	0	0	0	0	0	0	0	0	0	0	0	0	0	0	0	0	0	0	0	0	0	0	0	0	0	0	0	0
GLUTAMATE_DEHYDROGENASE_RXN_m_Open	0	0	0	0	0	0	0	0	0	0	0	0	0	0	0	0	0	0	0	0	0	0	0	0	0	0	0	0	0	0	0	0	0	0	0	0	0	0	0	0	0	0	0	0	0	0	0	0	0	0	0	0	0	0	0	0	0	0	0	0	0	0	0	0	0	0	0	0	0	0	0	0	0	0	0	0	0	0	0	0	0	0	0	0	0	0	0	0	0	0	0	0	0	0	0	0	0	0	0	0	0	0	0	0	0	0	0	0	0	0	0	0	0	0	0	0	0	0	0	0	0	0	0	0	0	0	0	0	0	0	0	0	0	0	0	0	0	0	0	0	0	0	0	0	0	0	0	0	0	0	0	0	0	0	0	0	0	0	0	0	0	0	0	0	0	0	0	0	0	0	0	0	0	0	0	0	0	0	0	0	0	0	0	0	0	0	0	0	0	0	0	0	0	0	0	0	0	0	0	0
GLUTAMATE_N_ACETYLTRANSFERASE_RXN_p_Close	0	0	0	0	0	0	0	0	0	0	0	0	0	0	0	0	0	0	0	0	0	0	0	0	0	0	0	0	0	0	0	0	0	0	0	0	0	0	0	0	0	0	0	0	0	0	0	0	0	0	0	0	0	0	0	0	0	0	0	0	0	0	0	0	0	0	0	0	0	0	0	0	0	0	0	0	0	0	0	0	0	0	0	0	0	0	0	0	0	0	0	0	0	0	0	0	0	0	0	0	0	0	0	0	0	0	0	0	0	0	0	0	0	0	0	0	0	0	0	0	0	0	0	0	0	0	0	0	0	0	0	0	0	0	0	0	0	0	0	0	0	0	0	0	0	0	0	0	0	0	0	0	0	0	0	0	0	0	0	0	0	0	0	0	0	0	0	0	0	0	0	0	0	0	0	0	0	0	0	0	0	0	0	0	0	0	0	0	0	0	0	0	0	0	0	0	0	0	0	0
GLUTAMATE_N_ACETYLTRANSFERASE_RXN_p_Day	0	0	0	0	0	0	0	0	0	0	0	0	0	0	0	0	0	0	0	0	0	0	0	0	0	0	0	0	0	0	0	0	0	0	0	0	0	0	0	0	0	0	0	0	0	0	0	0	0	0	0	0	0	0	0	0	0	0	0	0	0	0	0	0	0	0	0	0	0	0	0	0	0	0	0	0	0	0	0	0	0	0	0	0	0	0	0	0	0	0	0	0	0	0	0	0	0	0	0	0	0	0	0	0	0	0	0	0	0	0	0	0	0	0	0	0	0	0	0	0	0	0	0	0	0	0	0	0	0	0	0	0	0	0	0	0	0	0	0	0	0	0	0	0	0	0	0	0	0	0	0	0	0	0	0	0	0	0	0	0	0	0	0	0	0	0	0	0	0	0	0	0	0	0	0	0	0	0	0	0	0	0	0	0	0	0	0	0	0	0	0	0	0	0	0	0	0	0	0	0
GLUTAMATE_N_ACETYLTRANSFERASE_RXN_p_Night	0	0	0	0	0	0	0	0	0	0	0	0	0	0	0	0	0	0	0	0	0	0	0	0	0	0	0	0	0	0	0	0	0	0	0	0	0	0	0	0	0	0	0	0	0	0	0	0	0	0	0	0	0	0	0	0	0	0	0	0	0	0	0	0	0	0	0	0	0	0	0	0	0	0	0	0	0	0	0	0	0	0	0	0	0	0	0	0	0	0	0	0	0	0	0	0	0	0	0	0	0	0	0	0	0	0	0	0	0	0	0	0	0	0	0	0	0	0	0	0	0	0	0	0	0	0	0	0	0	0	0	0	0	0	0	0	0	0	0	0	0	0	0	0	0	0	0	0	0	0	0	0	0	0	0	0	0	0	0	0	0	0	0	0	0	0	0	0	0	0	0	0	0	0	0	0	0	0	0	0	0	0	0	0	0	0	0	0	0	0	0	0	0	0	0	0	0	0	0	0
GLUTAMATE_N_ACETYLTRANSFERASE_RXN_p_Open	0	0	0	0	0	0	0	0	0	0	0	0	0	0	0	0	0	0	0	0	0	0	0	0	0	0	0	0	0	0	0	0	0	0	0	0	0	0	0	0	0	0	0	0	0	0	0	0	0	0	0	0	0	0	0	0	0	0	0	0	0	0	0	0	0	0	0	0	0	0	0	0	0	0	0	0	0	0	0	0	0	0	0	0	0	0	0	0	0	0	0	0	0	0	0	0	0	0	0	0	0	0	0	0	0	0	0	0	0	0	0	0	0	0	0	0	0	0	0	0	0	0	0	0	0	0	0	0	0	0	0	0	0	0	0	0	0	0	0	0	0	0	0	0	0	0	0	0	0	0	0	0	0	0	0	0	0	0	0	0	0	0	0	0	0	0	0	0	0	0	0	0	0	0	0	0	0	0	0	0	0	0	0	0	0	0	0	0	0	0	0	0	0	0	0	0	0	0	0	0
GLUTAMATE_SYNTHASE_FERREDOXIN_RXN_p_Close	0	0	0	0	0	0	0	0	0	0	0	0	0	0	0	0	0	0	0	0	0	0	0	0	0	0	0	0	0	0	0	0	0	0	0	0	0	0	0	0	0	0	0	0	0	0	0	0	0	0	0	0	0	0	0	0	0	0	0	0	0	0	0	0	0	0	0	0	0	0	0	0	0	0	0	0	0	0	0	0	0	0	0	0	0	0	0	0	0	0	0	0	0	0	0	0	0	0	0	0	0	0	0	0	0	0	0	0	0	0	0	0	0	0	0	0	0	0	0	0	0	0	0	0	0	0	0	0	0	0	0	0	0	0	0	0	0	0	0	0	0	0	0	0	0	0	0	0	0	0	0	0	0	0	0	0	0	0	0	0	0	0	0	0	0	0	0	0	0	0	0	0	0	0	0	0	0	0	0	0	0	0	0	0	0	0	0	0	0	0	0	0	0	0	0	0	0	0	0	0
GLUTAMATE_SYNTHASE_FERREDOXIN_RXN_p_Day	2.08532	2.0634	2.04148	2.01956	1.99764	1.97572	1.9538	1.93188	1.90995	1.88803	1.86611	1.84419	1.82227	1.80035	1.77843	1.75651	1.73459	1.71266	1.69074	1.66882	1.6469	1.62498	1.60306	1.58114	1.55922	1.53729	1.51537	1.49345	1.47153	1.44961	1.42769	1.40577	1.38385	1.36193	1.34	1.31808	1.29616	1.27424	1.25232	1.2304	1.20848	1.18656	1.16463	1.14271	1.12079	1.09887	1.07695	1.05503	1.03311	1.01119	0.989266	0.967344	0.945423	0.923502	0.901581	0.87966	0.857739	0.835817	0.813896	0.791975	0.770054	0.748133	0.726212	0.70429	0.682369	0.660448	0.638527	0.616606	0.594685	0.572763	0.550842	0.528921	0.507	0.485079	0.463219	0.441385	0.419552	0.397718	0.375884	0.354051	0.332217	0.310384	0.28855	0.266716	0.244883	0.223049	0.201216	0.179382	0.158328	0.137666	0.117004	0.0963229	0.0756418	0.0549332	0.0341198	0.0133064	0	0	0	0	0	0	0	0	0	0	0	0	0	0	0	0	0	0	0	0	0	0	0	0	0	0	0	0	0	0	0	0	0	0	0	0	0	0	0	0	0	0	0	0	0	0	0	0	0	0	0	0	0	0	0	0	0	0	0	0	0	0	0	0	0	0	0	0	0	0	0	0	0	0	0	0	0	0	0	0	0	0	0	0	0	0	0	0	0	0	0	0	0	0	0	0	0	0	0	0	0	0	0	0
GLUTAMATE_SYNTHASE_FERREDOXIN_RXN_p_Night	0	0	0	0	0	0	0	0	0	0	0	0	0	0	0	0	0	0	0	0	0	0	0	0	0	0	0	0	0	0	0	0	0	0	0	0	0	0	0	0	0	0	0	0	0	0	0	0	0	0	0	0	0	0	0	0	0	0	0	0	0	0	0	0	0	0	0	0	0	0	0	0	0	0	0	0	0	0	0	0	0	0	0	0	0	0	0	0	0	0	0	0	0	0	0	0	0	0	0	0	0	0	0	0	0	0	0	0	0	0	0	0	0	0	0	0	0	0	0	0	0	0	0	0	0	0	0	0	0	0	0	0	0	0	0	0	0	0	0	0	0	0	0	0	0	0	0	0	0	0	0	0	0	0	0	0	0	0	0	0	0	0	0	0	0	0	0	0	0	0	0	0	0	0	0	0	0	0	0	0	0	0	0	0	0	0	0	0	0	0	0	0	0	0	0	0	0	0	0	0
GLUTAMATE_SYNTHASE_FERREDOXIN_RXN_p_Open	0.182783	0.180704	0.178625	0.176546	0.174468	0.172389	0.17031	0.168231	0.166152	0.164073	0.161995	0.159916	0.157837	0.155758	0.153679	0.1516	0.149522	0.147443	0.145364	0.143285	0.141206	0.139127	0.137049	0.13497	0.132891	0.130812	0.128733	0.126654	0.124576	0.122497	0.120418	0.118339	0.11626	0.114181	0.112103	0.110024	0.107945	0.105866	0.103787	0.101708	0.0996295	0.0975507	0.0954718	0.093393	0.0913142	0.0892353	0.0871565	0.0850777	0.0829988	0.08092	0.0788412	0.0767623	0.0746835	0.0726047	0.0705258	0.068447	0.0663682	0.0642893	0.0622105	0.0601317	0.0580528	0.055974	0.0538952	0.0518163	0.0497375	0.0476587	0.0455798	0.043501	0.0414222	0.0393433	0.0372645	0.0351857	0.0331068	0.031028	0.0288878	0.0267214	0.0245551	0.0223887	0.0202223	0.0180559	0.0158896	0.0137232	0.0115568	0.00939043	0.00722406	0.00505768	0.0028913	0.000724925	0	0	0	0	0	0	0	0	0	0	0	0	0	0	0	0	0	0	0	0	0	0	0	0	0	0	0	0	0	0	0	0	0	0	0	0	0	0	0	0	0	0	0	0	0	0	0	0	0	0	0	0	0	0	0	0	0	0	0	0	0	0	0	0	0	0	0	0	0	0	0	0	0	0	0	0	0	0	0	0	0	0	0	0	0	0	0	0	0	0	0	0	0	0	0	0	0	0	0	0	0	0	0	0	0	0	0	0	0	0	0	0
GLUTAMATE_SYNTHASE_NADH_RXN_p_Close	0	0	0	0	0	0	0	0	0	0	0	0	0	0	0	0	0	0	0	0	0	0	0	0	0	0	0	0	0	0	0	0	0	0	0	0	0	0	0	0	0	0	0	0	0	0	0	0	0	0	0	0	0	0	0	0	0	0	0	0	0	0	0	0	0	0	0	0	0	0	0	0	0	0	0	0	0	0	0	0	0	0	0	0	0	0	0	0	0	0	0	0	0	0	0	0	0	0	0	0	0	0	0	0	0	0	0	0	0	0	0	0	0	0	0	0	0	0	0	0	0	0	0	0	0	0	0	0	0	0	0	0	0	0	0	0	0	0	0	0	0	0	0	0	0	0	0	0	0	0	0	0	0	0	0	0	0	0	0	0	0	0	0	0	0	0	0	0	0	0	0	0	0	0	0	0	0	0	0	0	0	0	0	0	0	0	0	0	0	0	0	0	0	0	0	0	0	0	0	0
GLUTAMATE_SYNTHASE_NADH_RXN_p_Day	0	0	0	0	0	0	0	0	0	0	0	0	0	0	0	0	0	0	0	0	0	0	0	0	0	0	0	0	0	0	0	0	0	0	0	0	0	0	0	0	0	0	0	0	0	0	0	0	0	0	0	0	0	0	0	0	0	0	0	0	0	0	0	0	0	0	0	0	0	0	0	0	0	0	0	0	0	0	0	0	0	0	0	0	0	0	0	0	0	0	0	0	0	0	0	0	0	0	0	0	0	0	0	0	0	0	0	0	0	0	0	0	0	0	0	0	0	0	0	0	0	0	0	0	0	0	0	0	0	0	0	0	0	0	0	0	0	0	0	0	0	0	0	0	0	0	0	0	0	0	0	0	0	0	0	0	0	0	0	0	0	0	0	0	0	0	0	0	0	0	0	0	0	0	0	0	0	0	0	0	0	0	0	0	0	0	0	0	0	0	0	0	0	0	0	0	0	0	0	0
GLUTAMATE_SYNTHASE_NADH_RXN_p_Night	0	0	0	0	0	0	0	0	0	0	0	0	0	0	0	0	0	0	0	0	0	0	0	0	0	0	0	0	0	0	0	0	0	0	0	0	0	0	0	0	0	0	0	0	0	0	0	0	0	0	0	0	0	0	0	0	0	0	0	0	0	0	0	0	0	0	0	0	0	0	0	0	0	0	0	0	0	0	0	0	0	0	0	0	0	0	0	0	0	0	0	0	0	0	0	0	0	0	0	0	0	0	0	0	0	0	0	0	0	0	0	0	0	0	0	0	0	0	0	0	0	0	0	0	0	0	0	0	0	0	0	0	0	0	0	0	0	0	0	0	0	0	0	0	0	0	0	0	0	0	0	0	0	0	0	0	0	0	0	0	0	0	0	0	0	0	0	0	0	0	0	0	0	0	0	0	0	0	0	0	0	0	0	0	0	0	0	0	0	0	0	0	0	0	0	0	0	0	0	0
GLUTAMATE_SYNTHASE_NADH_RXN_p_Open	0	0	0	0	0	0	0	0	0	0	0	0	0	0	0	0	0	0	0	0	0	0	0	0	0	0	0	0	0	0	0	0	0	0	0	0	0	0	0	0	0	0	0	0	0	0	0	0	0	0	0	0	0	0	0	0	0	0	0	0	0	0	0	0	0	0	0	0	0	0	0	0	0	0	0	0	0	0	0	0	0	0	0	0	0	0	0	0	0	0	0	0	0	0	0	0	0	0	0	0	0	0	0	0	0	0	0	0	0	0	0	0	0	0	0	0	0	0	0	0	0	0	0	0	0	0	0	0	0	0	0	0	0	0	0	0	0	0	0	0	0	0	0	0	0	0	0	0	0	0	0	0	0	0	0	0	0	0	0	0	0	0	0	0	0	0	0	0	0	0	0	0	0	0	0	0	0	0	0	0	0	0	0	0	0	0	0	0	0	0	0	0	0	0	0	0	0	0	0	0
GLUTAMIDOTRANS_RXN_p_Close	0	0	0	0	0	0	0	0	0	0	0	0	0	0	0	0	0	0	0	0	0	0	0	0	0	0	0	0	0	0	0	0	0	0	0	0	0	0	0	0	0	0	0	0	0	0	0	0	0	0	0	0	0	0	0	0	0	0	0	0	0	0	0	0	0	0	0	0	0	0	0	0	0	0	0	0	0	0	0	0	0	0	0	0	0	0	0	0	0	0	0	0	0	0	0	0	0	0	0	0	0	0	0	0	0	0	0	0	0	0	0	0	0	0	0	0	0	0	0	0	0	0	0	0	0	0	0	0	0	0	0	0	0	0	0	0	0	0	0	0	0	0	0	0	0	0	0	0	0	0	0	0	0	0	0	0	0	0	0	0	0	0	0	0	0	0	0	0	0	0	0	0	0	0	0	0	0	0	0	0	0	0	0	0	0	0	0	0	0	0	0	0	0	0	0	0	0	0	0	0
GLUTAMIDOTRANS_RXN_p_Day	0	0	0	0	0	0	0	0	0	0	0	0	0	0	0	0	0	0	0	0	0	0	0	0	0	0	0	0	0	0	0	0	0	0	0	0	0	0	0	0	0	0	0	0	0	0	0	0	0	0	0	0	0	0	0	0	0	0	0	0	0	0	0	0	0	0	0	0	0	0	0	0	0	0	0	0	0	0	0	0	0	0	0	0	0	0	0	0	0	0	0	0	0	0	0	0	0	0	0	0	0	0	0	0	0	0	0	0	0	0	0	0	0	0	0	0	0	0	0	0	0	0	0	0	0	0	0	0	0	0	0	0	0	0	0	0	0	0	0	0	0	0	0	0	0	0	0	0	0	0	0	0	0	0	0	0	0	0	0	0	0	0	0	0	0	0	0	0	0	0	0	0	0	0	0	0	0	0	0	0	0	0	0	0	0	0	0	0	0	0	0	0	0	0	0	0	0	0	0	0
GLUTAMIDOTRANS_RXN_p_Night	0	0	0	0	0	0	0	0	0	0	0	0	0	0	0	0	0	0	0	0	0	0	0	0	0	0	0	0	0	0	0	0	0	0	0	0	0	0	0	0	0	0	0	0	0	0	0	0	0	0	0	0	0	0	0	0	0	0	0	0	0	0	0	0	0	0	0	0	0	0	0	0	0	0	0	0	0	0	0	0	0	0	0	0	0	0	0	0	0	0	0	0	0	0	0	0	0	0	0	0	0	0	0	0	0	0	0	0	0	0	0	0	0	0	0	0	0	0	0	0	0	0	0	0	0	0	0	0	0	0	0	0	0	0	0	0	0	0	0	0	0	0	0	0	0	0	0	0	0	0	0	0	0	0	0	0	0	0	0	0	0	0	0	0	0	0	0	0	0	0	0	0	0	0	0	0	0	0	0	0	0	0	0	0	0	0	0	0	0	0	0	0	0	0	0	0	0	0	0	0
GLUTAMIDOTRANS_RXN_p_Open	0	0	0	0	0	0	0	0	0	0	0	0	0	0	0	0	0	0	0	0	0	0	0	0	0	0	0	0	0	0	0	0	0	0	0	0	0	0	0	0	0	0	0	0	0	0	0	0	0	0	0	0	0	0	0	0	0	0	0	0	0	0	0	0	0	0	0	0	0	0	0	0	0	0	0	0	0	0	0	0	0	0	0	0	0	0	0	0	0	0	0	0	0	0	0	0	0	0	0	0	0	0	0	0	0	0	0	0	0	0	0	0	0	0	0	0	0	0	0	0	0	0	0	0	0	0	0	0	0	0	0	0	0	0	0	0	0	0	0	0	0	0	0	0	0	0	0	0	0	0	0	0	0	0	0	0	0	0	0	0	0	0	0	0	0	0	0	0	0	0	0	0	0	0	0	0	0	0	0	0	0	0	0	0	0	0	0	0	0	0	0	0	0	0	0	0	0	0	0	0
GLUTAMINESYN_RXN_c_Close	0	0	0	0	0	0	0	0	0	0	0	0	0	0	0	0	0	0	0	0	0	0	0	0	0	0	0	0	0	0	0	0	0	0	0	0	0	0	0	0	0	0	0	0	0	0	0	0	0	0	0	0	0	0	0	0	0	0	0	0	0	0	0	0	0	0	0	0	0	0	0	0	0	0	0	0	0	0	0	0	0	0	0	0	0	0	0	0	0	0	0	0	0	0	0	0	0	0	0	0	0	0	0	0	0	0	0	0	0	0	0	0	0	0	0	0	0	0	0	0	0	0	0	0	0	0	0	0	0	0	0	0	0	0	0	0	0	0	0	0	0	0	0	0	0	0	0	0	0	0	0	0	0	0	0	0	0	0	0	0	0	0	0	0	0	0	0	0	0	0	0	0	0	0	0	0	0	0	0	0	0	0	0	0	0	0	0	0	0	0	0	0	0	0	0	0	0	0	0	0
GLUTAMINESYN_RXN_c_Day	0	0	0	0	0	0	0	0	0	0	0	0	0	0	0	0	0	0	0	0	0	0	0	0	0	0	0	0	0	0	0	0	0	0	0	0	0	0	0	0	0	0	0	0	0	0	0	0	0	0	0	0	0	0	0	0	0	0	0	0	0	0	0	0	0	0	0	0	0	0	0	0	0	0	0	0	0	0	0	0	0	0	0	0	0	0	0	0	0	0	0	0	0	0	0	0	0	0	0	0	0	0	0	0	0	0	0	0	0	0	0	0	0	0	0	0	0	0	0	0	0	0	0	0	0	0	0	0	0	0	0	0	0	0	0	0	0	0	0	0	0	0	0	0	0	0	0	0	0	0	0	0	0	0	0	0	0	0	0	0	0	0	0	0	0	0	0	0	0	0	0	0	0	0	0	0	0	0	0	0	0	0	0	0	0	0	0	0	0	0	0	0	0	0	0	0	0	0	0	0
GLUTAMINESYN_RXN_c_Night	0	0	0	0	0	0	0	0	0	0	0	0	0	0	0	0	0	0	0	0	0	0	0	0	0	0	0	0	0	0	0	0	0	0	0	0	0	0	0	0	0	0	0	0	0	0	0	0	0	0	0	0	0	0	0	0	0	0	0	0	0	0	0	0	0	0	0	0	0	0	0	0	0	0	0	0	0	0	0	0	0	0	0	0	0	0	0	0	0	0	0	0	0	0	0	0	0	0	0	0	0	0	0	0	0	0	0	0	0	0	0	0	0	0	0	0	0	0	0	0	0	0	0	0	0	0	0	0	0	0	0	0	0	0	0	0	0	0	0	0	0	0	0	0	0	0	0	0	0	0	0	0	0	0	0	0	0	0	0	0	0	0	0	0	0	0	0	0	0	0	0	0	0	0	0	0	0	0	0	0	0	0	0	0	0	0	0	0	0	0	0	0	0	0	0	0	0	0	0	0
GLUTAMINESYN_RXN_c_Open	0	0	0	0	0	0	0	0	0	0	0	0	0	0	0	0	0	0	0	0	0	0	0	0	0	0	0	0	0	0	0	0	0	0	0	0	0	0	0	0	0	0	0	0	0	0	0	0	0	0	0	0	0	0	0	0	0	0	0	0	0	0	0	0	0	0	0	0	0	0	0	0	0	0	0	0	0	0	0	0	0	0	0	0	0	0	0	0	0	0	0	0	0	0	0	0	0	0	0	0	0	0	0	0	0	0	0	0	0	0	0	0	0	0	0	0	0	0	0	0	0	0	0	0	0	0	0	0	0	0	0	0	0	0	0	0	0	0	0	0	0	0	0	0	0	0	0	0	0	0	0	0	0	0	0	0	0	0	0	0	0	0	0	0	0	0	0	0	0	0	0	0	0	0	0	0	0	0	0	0	0	0	0	0	0	0	0	0	0	0	0	0	0	0	0	0	0	0	0	0
GLUTAMINESYN_RXN_m_Close	0	0	0	0	0	0	0	0	0	0	0	0	0	0	0	0	0	0	0	0	0	0	0	0	0	0	0	0	0	0	0	0	0	0	0	0	0	0	0	0	0	0	0	0	0	0	0	0	0	0	0	0	0	0	0	0	0	0	0	0	0	0	0	0	0	0	0	0	0	0	0	0	0	0	0	0	0	0	0	0	0	0	0	0	0	0	0	0	0	0	0	0	0	0	0	0	0	0	0	0	0	0	0	0	0	0	0	0	0	0	0	0	0	0	0	0	0	0	0	0	0	0	0	0	0	0	0	0	0	0	0	0	0	0	0	0	0	0	0	0	0	0	0	0	0	0	0	0	0	0	0	0	0	0	0	0	0	0	0	0	0	0	0	0	0	0	0	0	0	0	0	0	0	0	0	0	0	0	0	0	0	0	0	0	0	0	0	0	0	0	0	0	0	0	0	0	0	0	0	0
GLUTAMINESYN_RXN_m_Day	2.08532	2.0634	2.04148	0	0	0	0	0	0	0	0	0	1.82227	0	0	0	0	0	0	0	0	0	0	0	0	0	0	0	0	0	0	0	0	0	0	0	0	0	0	0	0	0	0	0	0	0	0	0	0	0	0	0	0	0	0	0	0	0	0	0	0	0	0	0	0	0	0	0	0	0	0	0	0	0	0	0	0	0	0	0	0	0	0	0	0	0.223049	0.201216	0.179382	0	0	0.117004	0	0	0	0	0	0	0	0	0	0	0	0	0	0	0	0	0	0	0	0	0	0	0	0	0	0	0	0	0	0	0	0	0	0	0	0	0	0	0	0	0	0	0	0	0	0	0	0	0	0	0	0	0	0	0	0	0	0	0	0	0	0	0	0	0	0	0	0	0	0	0	0	0	0	0	0	0	0	0	0	0	0	0	0	0	0	0	0	0	0	0	0	0	0	0	0	0	0	0	0	0	0	0	0	0	0	0	0	0
GLUTAMINESYN_RXN_m_Night	0	0	0	0	0	0	0	0	0	0	0	0	0	0	0	0	0	0	0	0	0	0	0	0	0	0	0	0	0	0	0	0	0	0	0	0	0	0	0	0	0	0	0	0	0	0	0	0	0	0	0	0	0	0	0	0	0	0	0	0	0	0	0	0	0	0	0	0	0	0	0	0	0	0	0	0	0	0	0	0	0	0	0	0	0	0	0	0	0	0	0	0	0	0	0	0	0	0	0	0	0	0	0	0	0	0	0	0	0	0	0	0	0	0	0	0	0	0	0	0	0	0	0	0	0	0	0	0	0	0	0	0	0	0	0	0	0	0	0	0	0	0	0	0	0	0	0	0	0	0	0	0	0	0	0	0	0	0	0	0	0	0	0	0	0	0	0	0	0	0	0	0	0	0	0	0	0	0	0	0	0	0	0	0	0	0	0	0	0	0	0	0	0	0	0	0	0	0	0	0
GLUTAMINESYN_RXN_m_Open	0.182783	0.180704	0.178625	0.176546	0.174468	0.172389	0.17031	0.168231	0.166152	0.164073	0.161995	0.159916	0.157837	0.155758	0.153679	0.1516	0.149522	0.147443	0.145364	0.143285	0.141206	0.139127	0.137049	0.13497	0.132891	0.130812	0.128733	0.126654	0.124576	0.122497	0.120418	0.118339	0.11626	0.114181	0.112103	0.110024	0.107945	0.105866	0.103787	0.101708	0.0996295	0.0975507	0.0954718	0.093393	0.0913142	0.0892353	0.0871565	0.0850777	0.0829988	0.08092	0.0788412	0.0767623	0.0746835	0.0726047	0.0705258	0.068447	0.0663682	0.0642893	0.0622105	0.0601317	0.0580528	0.055974	0.0538952	0.0518163	0.0497375	0.0476587	0.0455798	0.043501	0.0414222	0.0393433	0.0372645	0.0351857	0.0331068	0.031028	0.0288878	0.0267214	0.0245551	0.0223887	0.0202223	0.0180559	0.0158896	0.0137232	0.0115568	0.00939043	0.00722406	0	0	0	0	0	0	0	0	0	0	0	0	0	0	0	0	0	0	0	0	0	0	0	0	0	0	0	0	0	0	0	0	0	0	0	0	0	0	0	0	0	0	0	0	0	0	0	0	0	0	0	0	0	0	0	0	0	0	0	0	0	0	0	0	0	0	0	0	0	0	0	0	0	0	0	0	0	0	0	0	0	0	0	0	0	0	0	0	0	0	0	0	0	0	0	0	0	0	0	0	0	0	0	0	0	0	0	0	0	0	0	0	0	0	0
GLUTAMINESYN_RXN_p_Close	0	0	0	0	0	0	0	0	0	0	0	0	0	0	0	0	0	0	0	0	0	0	0	0	0	0	0	0	0	0	0	0	0	0	0	0	0	0	0	0	0	0	0	0	0	0	0	0	0	0	0	0	0	0	0	0	0	0	0	0	0	0	0	0	0	0	0	0	0	0	0	0	0	0	0	0	0	0	0	0	0	0	0	0	0	0	0	0	0	0	0	0	0	0	0	0	0	0	0	0	0	0	0	0	0	0	0	0	0	0	0	0	0	0	0	0	0	0	0	0	0	0	0	0	0	0	0	0	0	0	0	0	0	0	0	0	0	0	0	0	0	0	0	0	0	0	0	0	0	0	0	0	0	0	0	0	0	0	0	0	0	0	0	0	0	0	0	0	0	0	0	0	0	0	0	0	0	0	0	0	0	0	0	0	0	0	0	0	0	0	0	0	0	0	0	0	0	0	0	0
GLUTAMINESYN_RXN_p_Day	0	0	0	2.01956	1.99764	1.97572	1.9538	1.93188	1.90995	1.88803	1.86611	1.84419	0	1.80035	1.77843	1.75651	1.73459	1.71266	1.69074	1.66882	1.6469	1.62498	1.60306	1.58114	1.55922	1.53729	1.51537	1.49345	1.47153	1.44961	1.42769	1.40577	1.38385	1.36193	1.34	1.31808	1.29616	1.27424	1.25232	1.2304	1.20848	1.18656	1.16463	1.14271	1.12079	1.09887	1.07695	1.05503	1.03311	1.01119	0.989266	0.967344	0.945423	0.923502	0.901581	0.87966	0.857739	0.835817	0.813896	0.791975	0.770054	0.748133	0.726212	0.70429	0.682369	0.660448	0.638527	0.616606	0.594685	0.572763	0.550842	0.528921	0.507	0.485079	0.463219	0.441385	0.419552	0.397718	0.375884	0.354051	0.332217	0.310384	0.28855	0.266716	0.244883	0	0	0	0.158328	0.137666	0	0.0963229	0.0756418	0.0549332	0.0341198	0.0133064	0	0	0	0	0	0	0	0	0	0	0	0	0	0	0	0	0	0	0	0	0	0	0	0	0	0	0	0	0	0	0	0	0	0	0	0	0	0	0	0	0	0	0	0	0	0	0	0	0	0	0	0	0	0	0	0	0	0	0	0	0	0	0	0	0	0	0	0	0	0	0	0	0	0	0	0	0	0	0	0	0	0	0	0	0	0	0	0	0	0	0	0	0	0	0	0	0	0	0	0	0	0	0	0
GLUTAMINESYN_RXN_p_Night	0	0	0	0	0	0	0	0	0	0	0	0	0	0	0	0	0	0	0	0	0	0	0	0	0	0	0	0	0	0	0	0	0	0	0	0	0	0	0	0	0	0	0	0	0	0	0	0	0	0	0	0	0	0	0	0	0	0	0	0	0	0	0	0	0	0	0	0	0	0	0	0	0	0	0	0	0	0	0	0	0	0	0	0	0	0	0	0	0	0	0	0	0	0	0	0	0	0	0	0	0	0	0	0	0	0	0	0	0	0	0	0	0	0	0	0	0	0	0	0	0	0	0	0	0	0	0	0	0	0	0	0	0	0	0	0	0	0	0	0	0	0	0	0	0	0	0	0	0	0	0	0	0	0	0	0	0	0	0	0	0	0	0	0	0	0	0	0	0	0	0	0	0	0	0	0	0	0	0	0	0	0	0	0	0	0	0	0	0	0	0	0	0	0	0	0	0	0	0	0
GLUTAMINESYN_RXN_p_Open	0	0	0	0	0	0	0	0	0	0	0	0	0	0	0	0	0	0	0	0	0	0	0	0	0	0	0	0	0	0	0	0	0	0	0	0	0	0	0	0	0	0	0	0	0	0	0	0	0	0	0	0	0	0	0	0	0	0	0	0	0	0	0	0	0	0	0	0	0	0	0	0	0	0	0	0	0	0	0	0	0	0	0	0	0	0.00505768	0.0028913	0.000724925	0	0	0	0	0	0	0	0	0	0	0	0	0	0	0	0	0	0	0	0	0	0	0	0	0	0	0	0	0	0	0	0	0	0	0	0	0	0	0	0	0	0	0	0	0	0	0	0	0	0	0	0	0	0	0	0	0	0	0	0	0	0	0	0	0	0	0	0	0	0	0	0	0	0	0	0	0	0	0	0	0	0	0	0	0	0	0	0	0	0	0	0	0	0	0	0	0	0	0	0	0	0	0	0	0	0	0	0	0	0	0	0
GLUTAMINE_TRNA_LIGASE_RXN_c_Close	0	0	0	0	0	0	0	0	0	0	0	0	0	0	0	0	0	0	0	0	0	0	0	0	0	0	0	0	0	0	0	0	0	0	0	0	0	0	0	0	0	0	0	0	0	0	0	0	0	0	0	0	0	0	0	0	0	0	0	0	0	0	0	0	0	0	0	0	0	0	0	0	0	0	0	0	0	0	0	0	0	0	0	0	0	0	0	0	0	0	0	0	0	0	0	0	0	0	0	0	0	0	0	0	0	0	0	0	0	0	0	0	0	0	0	0	0	0	0	0	0	0	0	0	0	0	0	0	0	0	0	0	0	0	0	0	0	0	0	0	0	0	0	0	0	0	0	0	0	0	0	0	0	0	0	0	0	0	0	0	0	0	0	0	0	0	0	0	0	0	0	0	0	0	0	0	0	0	0	0	0	0	0	0	0	0	0	0	0	0	0	0	0	0	0	0	0	0	0	0
GLUTAMINE_TRNA_LIGASE_RXN_c_Day	0	0	0	0	0	0	0	0	0	0	0	0	0	0	0	0	0	0	0	0	0	0	0	0	0	0	0	0	0	0	0	0	0	0	0	0	0	0	0	0	0	0	0	0	0	0	0	0	0	0	0	0	0	0	0	0	0	0	0	0	0	0	0	0	0	0	0	0	0	0	0	0	0	0	0	0	0	0	0	0	0	0	0	0	0	0	0	0	0	0	0	0	0	0	0	0	0	0	0	0	0	0	0	0	0	0	0	0	0	0	0	0	0	0	0	0	0	0	0	0	0	0	0	0	0	0	0	0	0	0	0	0	0	0	0	0	0	0	0	0	0	0	0	0	0	0	0	0	0	0	0	0	0	0	0	0	0	0	0	0	0	0	0	0	0	0	0	0	0	0	0	0	0	0	0	0	0	0	0	0	0	0	0	0	0	0	0	0	0	0	0	0	0	0	0	0	0	0	0	0
GLUTAMINE_TRNA_LIGASE_RXN_c_Night	0	0	0	0	0	0	0	0	0	0	0	0	0	0	0	0	0	0	0	0	0	0	0	0	0	0	0	0	0	0	0	0	0	0	0	0	0	0	0	0	0	0	0	0	0	0	0	0	0	0	0	0	0	0	0	0	0	0	0	0	0	0	0	0	0	0	0	0	0	0	0	0	0	0	0	0	0	0	0	0	0	0	0	0	0	0	0	0	0	0	0	0	0	0	0	0	0	0	0	0	0	0	0	0	0	0	0	0	0	0	0	0	0	0	0	0	0	0	0	0	0	0	0	0	0	0	0	0	0	0	0	0	0	0	0	0	0	0	0	0	0	0	0	0	0	0	0	0	0	0	0	0	0	0	0	0	0	0	0	0	0	0	0	0	0	0	0	0	0	0	0	0	0	0	0	0	0	0	0	0	0	0	0	0	0	0	0	0	0	0	0	0	0	0	0	0	0	0	0	0
GLUTAMINE_TRNA_LIGASE_RXN_c_Open	0	0	0	0	0	0	0	0	0	0	0	0	0	0	0	0	0	0	0	0	0	0	0	0	0	0	0	0	0	0	0	0	0	0	0	0	0	0	0	0	0	0	0	0	0	0	0	0	0	0	0	0	0	0	0	0	0	0	0	0	0	0	0	0	0	0	0	0	0	0	0	0	0	0	0	0	0	0	0	0	0	0	0	0	0	0	0	0	0	0	0	0	0	0	0	0	0	0	0	0	0	0	0	0	0	0	0	0	0	0	0	0	0	0	0	0	0	0	0	0	0	0	0	0	0	0	0	0	0	0	0	0	0	0	0	0	0	0	0	0	0	0	0	0	0	0	0	0	0	0	0	0	0	0	0	0	0	0	0	0	0	0	0	0	0	0	0	0	0	0	0	0	0	0	0	0	0	0	0	0	0	0	0	0	0	0	0	0	0	0	0	0	0	0	0	0	0	0	0	0
GLUTATHIONE_PEROXIDASE_RXN_p_Close	0	0	0	0	0	0	0	0	0	0	0	0	0	0	0	0	0	0	0	0	0	0	0	0	0	0	0	0	0	0	0	0	0	0	0	0	0	0	0	0	0	0	0	0	0	0	0	0	0	0	0	0	0	0	0	0	0	0	0	0	0	0	0	0	0	0	0	0	0	0	0	0	0	0	0	0	0	0	0	0	0	0	0	0	0	0	0	0	0	0	0	0	0	0	0	0	0	0	0	0	0	0	0	0	0	0	0	0	0	0	0	0	0	0	0	0	0	0	0	0	0	0	0	0	0	0	0	0	0	0	0	0	0	0	0	0	0	0	0	0	0	0	0	0	0	0	0	0	0	0	0	0	0	0	0	0	0	0	0	0	0	0	0	0	0	0	0	0	0	0	0	0	0	0	0	0	0	0	0	0	0	0	0	0	0	0	0	0	0	0	0	0	0	0	0	0	0	0	0	0
GLUTATHIONE_PEROXIDASE_RXN_p_Day	0	0	0	0	0	0	0	0	0	0	0	0	0	0	0	0	0	0	0	0	0	0	0	0	0	0	0	0	0	0	0	0	0	0	0	0	0	0	0	0	0	0	0	0	0	0	0	0	0	0	0	0	0	0	0	0	0	0	0	0	0	0	0	0	0	0	0	0	0	0	0	0	0	0	0	0	0	0	0	0	0	0	0	0	0	0	0	0	0	0	0	0	0	0	0	0	0	0	0	0	0	0	0	0	0	0	0	0	0	0	0	0	0	0	0	0	0	0	0	0	0	0	0	0	0	0	0	0	0	0	0	0	0	0	0	0	0	0	0	0	0	0	0	0	0	0	0	0	0	0	0	0	0	0	0	0	0	0	0	0	0	0	0	0	0	0	0	0	0	0	0	0	0	0	0	0	0	0	0	0	0	0	0	0	0	0	0	0	0	0	0	0	0	0	0	0	0	0	0	0
GLUTATHIONE_PEROXIDASE_RXN_p_Night	0	0	0	0	0	0	0	0	0	0	0	0	0	0	0	0	0	0	0	0	0	0	0	0	0	0	0	0	0	0	0	0	0	0	0	0	0	0	0	0	0	0	0	0	0	0	0	0	0	0	0	0	0	0	0	0	0	0	0	0	0	0	0	0	0	0	0	0	0	0	0	0	0	0	0	0	0	0	0	0	0	0	0	0	0	0	0	0	0	0	0	0	0	0	0	0	0	0	0	0	0	0	0	0	0	0	0	0	0	0	0	0	0	0	0	0	0	0	0	0	0	0	0	0	0	0	0	0	0	0	0	0	0	0	0	0	0	0	0	0	0	0	0	0	0	0	0	0	0	0	0	0	0	0	0	0	0	0	0	0	0	0	0	0	0	0	0	0	0	0	0	0	0	0	0	0	0	0	0	0	0	0	0	0	0	0	0	0	0	0	0	0	0	0	0	0	0	0	0	0
GLUTATHIONE_PEROXIDASE_RXN_p_Open	0	0	0	0	0	0	0	0	0	0	0	0	0	0	0	0	0	0	0	0	0	0	0	0	0	0	0	0	0	0	0	0	0	0	0	0	0	0	0	0	0	0	0	0	0	0	0	0	0	0	0	0	0	0	0	0	0	0	0	0	0	0	0	0	0	0	0	0	0	0	0	0	0	0	0	0	0	0	0	0	0	0	0	0	0	0	0	0	0	0	0	0	0	0	0	0	0	0	0	0	0	0	0	0	0	0	0	0	0	0	0	0	0	0	0	0	0	0	0	0	0	0	0	0	0	0	0	0	0	0	0	0	0	0	0	0	0	0	0	0	0	0	0	0	0	0	0	0	0	0	0	0	0	0	0	0	0	0	0	0	0	0	0	0	0	0	0	0	0	0	0	0	0	0	0	0	0	0	0	0	0	0	0	0	0	0	0	0	0	0	0	0	0	0	0	0	0	0	0	0
GLUTATHIONE_REDUCT_NADPH_RXN_p_Close	0	0	0	0	0	0	0	0	0	0	0	0	0	0	0	0	0	0	0	0	0	0	0	0	0	0	0	0	0	0	0	0	0	0	0	0	0	0	0	0	0	0	0	0	0	0	0	0	0	0	0	0	0	0	0	0	0	0	0	0	0	0	0	0	0	0	0	0	0	0	0	0	0	0	0	0	0	0	0	0	0	0	0	0	0	0	0	0	0	0	0	0	0	0	0	0	0	0	0	0	0	0	0	0	0	0	0	0	0	0	0	0	0	0	0	0	0	0	0	0	0	0	0	0	0	0	0	0	0	0	0	0	0	0	0	0	0	0	0	0	0	0	0	0	0	0	0	0	0	0	0	0	0	0	0	0	0	0	0	0	0	0	0	0	0	0	0	0	0	0	0	0	0	0	0	0	0	0	0	0	0	0	0	0	0	0	0	0	0	0	0	0	0	0	0	0	0	0	0	0
GLUTATHIONE_REDUCT_NADPH_RXN_p_Day	0	0	0	0	0	0	0	0	0	0	0	0	0	0	0	0	0	0	0	0	0	0	0	0	0	0	0	0	0	0	0	0	0	0	0	0	0	0	0	0	0	0	0	0	0	0	0	0	0	0	0	0	0	0	0	0	0	0	0	0	0	0	0	0	0	0	0	0	0	0	0	0	0	0	0	0	0	0	0	0	0	0	0	0	0	0	0	0	0	0	0	0	0	0	0	0	0	0	0	0	0	0	0	0	0	0	0	0	0	0	0	0	0	0	0	0	0	0	0	0	0	0	0	0	0	0	0	0	0	0	0	0	0	0	0	0	0	0	0	0	0	0	0	0	0	0	0	0	0	0	0	0	0	0	0	0	0	0	0	0	0	0	0	0	0	0	0	0	0	0	0	0	0	0	0	0	0	0	0	0	0	0	0	0	0	0	0	0	0	0	0	0	0	0	0	0	0	0	0	0
GLUTATHIONE_REDUCT_NADPH_RXN_p_Night	0	0	0	0	0	0	0	0	0	0	0	0	0	0	0	0	0	0	0	0	0	0	0	0	0	0	0	0	0	0	0	0	0	0	0	0	0	0	0	0	0	0	0	0	0	0	0	0	0	0	0	0	0	0	0	0	0	0	0	0	0	0	0	0	0	0	0	0	0	0	0	0	0	0	0	0	0	0	0	0	0	0	0	0	0	0	0	0	0	0	0	0	0	0	0	0	0	0	0	0	0	0	0	0	0	0	0	0	0	0	0	0	0	0	0	0	0	0	0	0	0	0	0	0	0	0	0	0	0	0	0	0	0	0	0	0	0	0	0	0	0	0	0	0	0	0	0	0	0	0	0	0	0	0	0	0	0	0	0	0	0	0	0	0	0	0	0	0	0	0	0	0	0	0	0	0	0	0	0	0	0	0	0	0	0	0	0	0	0	0	0	0	0	0	0	0	0	0	0	0
GLUTATHIONE_REDUCT_NADPH_RXN_p_Open	0	0	0	0	0	0	0	0	0	0	0	0	0	0	0	0	0	0	0	0	0	0	0	0	0	0	0	0	0	0	0	0	0	0	0	0	0	0	0	0	0	0	0	0	0	0	0	0	0	0	0	0	0	0	0	0	0	0	0	0	0	0	0	0	0	0	0	0	0	0	0	0	0	0	0	0	0	0	0	0	0	0	0	0	0	0	0	0	0	0	0	0	0	0	0	0	0	0	0	0	0	0	0	0	0	0	0	0	0	0	0	0	0	0	0	0	0	0	0	0	0	0	0	0	0	0	0	0	0	0	0	0	0	0	0	0	0	0	0	0	0	0	0	0	0	0	0	0	0	0	0	0	0	0	0	0	0	0	0	0	0	0	0	0	0	0	0	0	0	0	0	0	0	0	0	0	0	0	0	0	0	0	0	0	0	0	0	0	0	0	0	0	0	0	0	0	0	0	0	0
GLUTDECARBOX_RXN_c_Close	0	0	0	0	0	0	0	0	0	0	0	0	0	0	0	0	0	0	0	0	0	0	0	0	0	0	0	0	0	0	0	0	0	0	0	0	0	0	0	0	0	0	0	0	0	0	0	0	0	0	0	0	0	0	0	0	0	0	0	0	0	0	0	0	0	0	0	0	0	0	0	0	0	0	0	0	0	0	0	0	0	0	0	0	0	0	0	0	0	0	0	0	0	0	0	0	0	0	0	0	0	0	0	0	0	0	0	0	0	0	0	0	0	0	0	0	0	0	0	0	0	0	0	0	0	0	0	0	0	0	0	0	0	0	0	0	0	0	0	0	0	0	0	0	0	0	0	0	0	0	0	0	0	0	0	0	0	0	0	0	0	0	0	0	0	0	0	0	0	0	0	0	0	0	0	0	0	0	0	0	0	0	0	0	0	0	0	0	0	0	0	0	0	0	0	0	0	0	0	0
GLUTDECARBOX_RXN_c_Day	0	0	0	0	0	0	0	0	0	0	0	0	0	0	0	0	0	0	0	0	0	0	0	0	0	0	0	0	0	0	0	0	0	0	0	0	0	0	0	0	0	0	0	0	0	0	0	0	0	0	0	0	0	0	0	0	0	0	0	0	0	0	0	0	0	0	0	0	0	0	0	0	0	0	0	0	0	0	0	0	0	0	0	0	0	0	0	0	0	0	0	0	0	0	0	0	0	0	0	0	0	0	0	0	0	0	0	0	0	0	0	0	0	0	0	0	0	0	0	0	0	0	0	0	0	0	0	0	0	0	0	0	0	0	0	0	0	0	0	0	0	0	0	0	0	0	0	0	0	0	0	0	0	0	0	0	0	0	0	0	0	0	0	0	0	0	0	0	0	0	0	0	0	0	0	0	0	0	0	0	0	0	0	0	0	0	0	0	0	0	0	0	0	0	0	0	0	0	0	0
GLUTDECARBOX_RXN_c_Night	0	0	0	0	0	0	0	0	0	0	0	0	0	0	0	0	0	0	0	0	0	0	0	0	0	0	0	0	0	0	0	0	0	0	0	0	0	0	0	0	0	0	0	0	0	0	0	0	0	0	0	0	0	0	0	0	0	0	0	0	0	0	0	0	0	0	0	0	0	0	0	0	0	0	0	0	0	0	0	0	0	0	0	0	0	0	0	0	0	0	0	0	0	0	0	0	0	0	0	0	0	0	0	0	0	0	0	0	0	0	0	0	0	0	0	0	0	0	0	0	0	0	0	0	0	0	0	0	0	0	0	0	0	0	0	0	0	0	0	0	0	0	0	0	0	0	0	0	0	0	0	0	0	0	0	0	0	0	0	0	0	0	0	0	0	0	0	0	0	0	0	0	0	0	0	0	0	0	0	0	0	0	0	0	0	0	0	0	0	0	0	0	0	0	0	0	0	0	0	0
GLUTDECARBOX_RXN_c_Open	0	0	0	0	0	0	0	0	0	0	0	0	0	0	0	0	0	0	0	0	0	0	0	0	0	0	0	0	0	0	0	0	0	0	0	0	0	0	0	0	0	0	0	0	0	0	0	0	0	0	0	0	0	0	0	0	0	0	0	0	0	0	0	0	0	0	0	0	0	0	0	0	0	0	0	0	0	0	0	0	0	0	0	0	0	0	0	0	0	0	0	0	0	0	0	0	0	0	0	0	0	0	0	0	0	0	0	0	0	0	0	0	0	0	0	0	0	0	0	0	0	0	0	0	0	0	0	0	0	0	0	0	0	0	0	0	0	0	0	0	0	0	0	0	0	0	0	0	0	0	0	0	0	0	0	0	0	0	0	0	0	0	0	0	0	0	0	0	0	0	0	0	0	0	0	0	0	0	0	0	0	0	0	0	0	0	0	0	0	0	0	0	0	0	0	0	0	0	0	0
GLUTKIN_RXN_c_Close	0	0	0	0	0	0	0	0	0	0	0	0	0	0	0	0	0	0	0	0	0	0	0	0	0	0	0	0	0	0	0	0	0	0	0	0	0	0	0	0	0	0	0	0	0	0	0	0	0	0	0	0	0	0	0	0	0	0	0	0	0	0	0	0	0	0	0	0	0	0	0	0	0	0	0	0	0	0	0	0	0	0	0	0	0	0	0	0	0	0	0	0	0	0	0	0	0	0	0	0	0	0	0	0	0	0	0	0	0	0	0	0	0	0	0	0	0	0	0	0	0	0	0	0	0	0	0	0	0	0	0	0	0	0	0	0	0	0	0	0	0	0	0	0	0	0	0	0	0	0	0	0	0	0	0	0	0	0	0	0	0	0	0	0	0	0	0	0	0	0	0	0	0	0	0	0	0	0	0	0	0	0	0	0	0	0	0	0	0	0	0	0	0	0	0	0	0	0	0	0
GLUTKIN_RXN_c_Day	0	0	0	0	0	0	0	0	0	0	0	0	0	0	0	0	0	0	0	0	0	0	0	0	0	0	0	0	0	0	0	0	0	0	0	0	0	0	0	0	0	0	0	0	0	0	0	0	0	0	0	0	0	0	0	0	0	0	0	0	0	0	0	0	0	0	0	0	0	0	0	0	0	0	0	0	0	0	0	0	0	0	0	0	0	0	0	0	0	0	0	0	0	0	0	0	0	0	0	0	0	0	0	0	0	0	0	0	0	0	0	0	0	0	0	0	0	0	0	0	0	0	0	0	0	0	0	0	0	0	0	0	0	0	0	0	0	0	0	0	0	0	0	0	0	0	0	0	0	0	0	0	0	0	0	0	0	0	0	0	0	0	0	0	0	0	0	0	0	0	0	0	0	0	0	0	0	0	0	0	0	0	0	0	0	0	0	0	0	0	0	0	0	0	0	0	0	0	0	0
GLUTKIN_RXN_c_Night	0	0	0	0	0	0	0	0	0	0	0	0	0	0	0	0	0	0	0	0	0	0	0	0	0	0	0	0	0	0	0	0	0	0	0	0	0	0	0	0	0	0	0	0	0	0	0	0	0	0	0	0	0	0	0	0	0	0	0	0	0	0	0	0	0	0	0	0	0	0	0	0	0	0	0	0	0	0	0	0	0	0	0	0	0	0	0	0	0	0	0	0	0	0	0	0	0	0	0	0	0	0	0	0	0	0	0	0	0	0	0	0	0	0	0	0	0	0	0	0	0	0	0	0	0	0	0	0	0	0	0	0	0	0	0	0	0	0	0	0	0	0	0	0	0	0	0	0	0	0	0	0	0	0	0	0	0	0	0	0	0	0	0	0	0	0	0	0	0	0	0	0	0	0	0	0	0	0	0	0	0	0	0	0	0	0	0	0	0	0	0	0	0	0	0	0	0	0	0	0
GLUTKIN_RXN_c_Open	0	0	0	0	0	0	0	0	0	0	0	0	0	0	0	0	0	0	0	0	0	0	0	0	0	0	0	0	0	0	0	0	0	0	0	0	0	0	0	0	0	0	0	0	0	0	0	0	0	0	0	0	0	0	0	0	0	0	0	0	0	0	0	0	0	0	0	0	0	0	0	0	0	0	0	0	0	0	0	0	0	0	0	0	0	0	0	0	0	0	0	0	0	0	0	0	0	0	0	0	0	0	0	0	0	0	0	0	0	0	0	0	0	0	0	0	0	0	0	0	0	0	0	0	0	0	0	0	0	0	0	0	0	0	0	0	0	0	0	0	0	0	0	0	0	0	0	0	0	0	0	0	0	0	0	0	0	0	0	0	0	0	0	0	0	0	0	0	0	0	0	0	0	0	0	0	0	0	0	0	0	0	0	0	0	0	0	0	0	0	0	0	0	0	0	0	0	0	0	0
GLUTSEMIALDEHYDRROG_RXN_c_Close	0	0	0	0	0	0	0	0	0	0	0	0	0	0	0	0	0	0	0	0	0	0	0	0	0	0	0	0	0	0	0	0	0	0	0	0	0	0	0	0	0	0	0	0	0	0	0	0	0	0	0	0	0	0	0	0	0	0	0	0	0	0	0	0	0	0	0	0	0	0	0	0	0	0	0	0	0	0	0	0	0	0	0	0	0	0	0	0	0	0	0	0	0	0	0	0	0	0	0	0	0	0	0	0	0	0	0	0	0	0	0	0	0	0	0	0	0	0	0	0	0	0	0	0	0	0	0	0	0	0	0	0	0	0	0	0	0	0	0	0	0	0	0	0	0	0	0	0	0	0	0	0	0	0	0	0	0	0	0	0	0	0	0	0	0	0	0	0	0	0	0	0	0	0	0	0	0	0	0	0	0	0	0	0	0	0	0	0	0	0	0	0	0	0	0	0	0	0	0	0
GLUTSEMIALDEHYDRROG_RXN_c_Day	0	0	0	0	0	0	0	0	0	0	0	0	0	0	0	0	0	0	0	0	0	0	0	0	0	0	0	0	0	0	0	0	0	0	0	0	0	0	0	0	0	0	0	0	0	0	0	0	0	0	0	0	0	0	0	0	0	0	0	0	0	0	0	0	0	0	0	0	0	0	0	0	0	0	0	0	0	0	0	0	0	0	0	0	0	0	0	0	0	0	0	0	0	0	0	0	0	0	0	0	0	0	0	0	0	0	0	0	0	0	0	0	0	0	0	0	0	0	0	0	0	0	0	0	0	0	0	0	0	0	0	0	0	0	0	0	0	0	0	0	0	0	0	0	0	0	0	0	0	0	0	0	0	0	0	0	0	0	0	0	0	0	0	0	0	0	0	0	0	0	0	0	0	0	0	0	0	0	0	0	0	0	0	0	0	0	0	0	0	0	0	0	0	0	0	0	0	0	0	0
GLUTSEMIALDEHYDRROG_RXN_c_Night	0	0	0	0	0	0	0	0	0	0	0	0	0	0	0	0	0	0	0	0	0	0	0	0	0	0	0	0	0	0	0	0	0	0	0	0	0	0	0	0	0	0	0	0	0	0	0	0	0	0	0	0	0	0	0	0	0	0	0	0	0	0	0	0	0	0	0	0	0	0	0	0	0	0	0	0	0	0	0	0	0	0	0	0	0	0	0	0	0	0	0	0	0	0	0	0	0	0	0	0	0	0	0	0	0	0	0	0	0	0	0	0	0	0	0	0	0	0	0	0	0	0	0	0	0	0	0	0	0	0	0	0	0	0	0	0	0	0	0	0	0	0	0	0	0	0	0	0	0	0	0	0	0	0	0	0	0	0	0	0	0	0	0	0	0	0	0	0	0	0	0	0	0	0	0	0	0	0	0	0	0	0	0	0	0	0	0	0	0	0	0	0	0	0	0	0	0	0	0	0
GLUTSEMIALDEHYDRROG_RXN_c_Open	0	0	0	0	0	0	0	0	0	0	0	0	0	0	0	0	0	0	0	0	0	0	0	0	0	0	0	0	0	0	0	0	0	0	0	0	0	0	0	0	0	0	0	0	0	0	0	0	0	0	0	0	0	0	0	0	0	0	0	0	0	0	0	0	0	0	0	0	0	0	0	0	0	0	0	0	0	0	0	0	0	0	0	0	0	0	0	0	0	0	0	0	0	0	0	0	0	0	0	0	0	0	0	0	0	0	0	0	0	0	0	0	0	0	0	0	0	0	0	0	0	0	0	0	0	0	0	0	0	0	0	0	0	0	0	0	0	0	0	0	0	0	0	0	0	0	0	0	0	0	0	0	0	0	0	0	0	0	0	0	0	0	0	0	0	0	0	0	0	0	0	0	0	0	0	0	0	0	0	0	0	0	0	0	0	0	0	0	0	0	0	0	0	0	0	0	0	0	0	0
GLY3KIN_RXN_p_Close	0	0	0	0	0	0	0	0	0	0	0	0	0	0	0	0	0	0	0	0	0	0	0	0	0	0	0	0	0	0	0	0	0	0	0	0	0	0	0	0	0	0	0	0	0	0	0	0	0	0	0	0	0	0	0	0	0	0	0	0	0	0	0	0	0	0	0	0	0	0	0	0	0	0	0	0	0	0	0	0	0	0	0	0	0	0	0	0	0	0	0	0	0	0	0	0	0	0	0	0	0	0	0	0	0	0	0	0	0	0	0	0	0	0	0	0	0	0	0	0	0	0	0	0	0	0	0	0	0	0	0	0	0	0	0	0	0	0	0	0	0	0	0	0	0	0	0	0	0	0	0	0	0	0	0	0	0	0	0	0	0	0	0	0	0	0	0	0	0	0	0	0	0	0	0	0	0	0	0	0	0	0	0	0	0	0	0	0	0	0	0	0	0	0	0	0	0	0	0	0
GLY3KIN_RXN_p_Day	2.08532	2.0634	2.04148	2.01956	1.99764	1.97572	1.9538	1.93188	1.90995	1.88803	1.86611	1.84419	1.82227	1.80035	1.77843	1.75651	1.73459	1.71266	1.69074	1.66882	1.6469	1.62498	1.60306	1.58114	1.55922	1.53729	1.51537	1.49345	1.47153	1.44961	1.42769	1.40577	1.38385	1.36193	1.34	1.31808	1.29616	1.27424	1.25232	1.2304	1.20848	1.18656	1.16463	1.14271	1.12079	1.09887	1.07695	1.05503	1.03311	1.01119	0.989266	0.967344	0.945423	0.923502	0.901581	0.87966	0.857739	0.835817	0.813896	0.791975	0.770054	0.748133	0.726212	0.70429	0.682369	0.660448	0.638527	0.616606	0.594685	0.572763	0.550842	0.528921	0.507	0.485079	0.463219	0.441385	0.419552	0.397718	0.375884	0.354051	0.332217	0.310384	0.28855	0.266716	0.244883	0.223049	0.201216	0.179382	0.158328	0.137666	0.117004	0.0963229	0.0756418	0.0549332	0.0341198	0.0133064	0	0	0	0	0	0	0	0	0	0	0	0	0	0	0	0	0	0	0	0	0	0	0	0	0	0	0	0	0	0	0	0	0	0	0	0	0	0	0	0	0	0	0	0	0	0	0	0	0	0	0	0	0	0	0	0	0	0	0	0	0	0	0	0	0	0	0	0	0	0	0	0	0	0	0	0	0	0	0	0	0	0	0	0	0	0	0	0	0	0	0	0	0	0	0	0	0	0	0	0	0	0	0	0
GLY3KIN_RXN_p_Night	0	0	0	0	0	0	0	0	0	0	0	0	0	0	0	0	0	0	0	0	0	0	0	0	0	0	0	0	0	0	0	0	0	0	0	0	0	0	0	0	0	0	0	0	0	0	0	0	0	0	0	0	0	0	0	0	0	0	0	0	0	0	0	0	0	0	0	0	0	0	0	0	0	0	0	0	0	0	0	0	0	0	0	0	0	0	0	0	0	0	0	0	0	0	0	0	0	0	0	0	0	0	0	0	0	0	0	0	0	0	0	0	0	0	0	0	0	0	0	0	0	0	0	0	0	0	0	0	0	0	0	0	0	0	0	0	0	0	0	0	0	0	0	0	0	0	0	0	0	0	0	0	0	0	0	0	0	0	0	0	0	0	0	0	0	0	0	0	0	0	0	0	0	0	0	0	0	0	0	0	0	0	0	0	0	0	0	0	0	0	0	0	0	0	0	0	0	0	0	0
GLY3KIN_RXN_p_Open	0.182783	0.180704	0.178625	0.176546	0.174468	0.172389	0.17031	0.168231	0.166152	0.164073	0.161995	0.159916	0.157837	0.155758	0.153679	0.1516	0.149522	0.147443	0.145364	0.143285	0.141206	0.139127	0.137049	0.13497	0.132891	0.130812	0.128733	0.126654	0.124576	0.122497	0.120418	0.118339	0.11626	0.114181	0.112103	0.110024	0.107945	0.105866	0.103787	0.101708	0.0996295	0.0975507	0.0954718	0.093393	0.0913142	0.0892353	0.0871565	0.0850777	0.0829988	0.08092	0.0788412	0.0767623	0.0746835	0.0726047	0.0705258	0.068447	0.0663682	0.0642893	0.0622105	0.0601317	0.0580528	0.055974	0.0538952	0.0518163	0.0497375	0.0476587	0.0455798	0.043501	0.0414222	0.0393433	0.0372645	0.0351857	0.0331068	0.031028	0.0288878	0.0267214	0.0245551	0.0223887	0.0202223	0.0180559	0.0158896	0.0137232	0.0115568	0.00939043	0.00722406	0.00505768	0.0028913	0.000724925	0	0	0	0	0	0	0	0	0	0	0	0	0	0	0	0	0	0	0	0	0	0	0	0	0	0	0	0	0	0	0	0	0	0	0	0	0	0	0	0	0	0	0	0	0	0	0	0	0	0	0	0	0	0	0	0	0	0	0	0	0	0	0	0	0	0	0	0	0	0	0	0	0	0	0	0	0	0	0	0	0	0	0	0	0	0	0	0	0	0	0	0	0	0	0	0	0	0	0	0	0	0	0	0	0	0	0	0	0	0	0	0
GLYC3PDEHYDROGBIOSYN_RXN_c_Close	0	0	0	0	0	0	0	0	0	0	0	0	0	0	0	0	0	0	0	0	0	0	0	0	0	0	0	0	0	0	0	0	0	0	0	0	0	0	0	0	0	0	0	0	0	0	0	0	0	0	0	0	0	0	0	0	0	0	0	0	0	0	0	0	0	0	0	0	0	0	0	0	0	0	0	0	0	0	0	0	0	0	0	0	0	0	0	0	0	0	0	0	0	0	0	0	0	0	0	0	0	0	0	0	0	0	0	0	0	0	0	0	0	0	0	0	0	0	0	0	0	0	0	0	0	0	0	0	0	0	0	0	0	0	0	0	0	0	0	0	0	0	0	0	0	0	0	0	0	0	0	0	0	0	0	0	0	0	0	0	0	0	0	0	0	0	0	0	0	0	0	0	0	0	0	0	0	0	0	0	0	0	0	0	0	0	0	0	0	0	0	0	0	0	0	0	0	0	0	0
GLYC3PDEHYDROGBIOSYN_RXN_c_Day	0	0	0	0	0	0	0	0	0	0	0	0	0	0	0	0	0	0	0	0	0	0	0	0	0	0	0	0	0	0	0	0	0	0	0	0	0	0	0	0	0	0	0	0	0	0	0	0	0	0	0	0	0	0	0	0	0	0	0	0	0	0	0	0	0	0	0	0	0	0	0	0	0	0	0	0	0	0	0	0	0	0	0	0	0	0	0	0	0	0	0	0	0	0	0	0	0	0	0	0	0	0	0	0	0	0	0	0	0	0	0	0	0	0	0	0	0	0	0	0	0	0	0	0	0	0	0	0	0	0	0	0	0	0	0	0	0	0	0	0	0	0	0	0	0	0	0	0	0	0	0	0	0	0	0	0	0	0	0	0	0	0	0	0	0	0	0	0	0	0	0	0	0	0	0	0	0	0	0	0	0	0	0	0	0	0	0	0	0	0	0	0	0	0	0	0	0	0	0	0
GLYC3PDEHYDROGBIOSYN_RXN_c_Night	0	0	0	0	0	0	0	0	0	0	0	0	0	0	0	0	0	0	0	0	0	0	0	0	0	0	0	0	0	0	0	0	0	0	0	0	0	0	0	0	0	0	0	0	0	0	0	0	0	0	0	0	0	0	0	0	0	0	0	0	0	0	0	0	0	0	0	0	0	0	0	0	0	0	0	0	0	0	0	0	0	0	0	0	0	0	0	0	0	0	0	0	0	0	0	0	0	0	0	0	0	0	0	0	0	0	0	0	0	0	0	0	0	0	0	0	0	0	0	0	0	0	0	0	0	0	0	0	0	0	0	0	0	0	0	0	0	0	0	0	0	0	0	0	0	0	0	0	0	0	0	0	0	0	0	0	0	0	0	0	0	0	0	0	0	0	0	0	0	0	0	0	0	0	0	0	0	0	0	0	0	0	0	0	0	0	0	0	0	0	0	0	0	0	0	0	0	0	0	0
GLYC3PDEHYDROGBIOSYN_RXN_c_Open	0	0	0	0	0	0	0	0	0	0	0	0	0	0	0	0	0	0	0	0	0	0	0	0	0	0	0	0	0	0	0	0	0	0	0	0	0	0	0	0	0	0	0	0	0	0	0	0	0	0	0	0	0	0	0	0	0	0	0	0	0	0	0	0	0	0	0	0	0	0	0	0	0	0	0	0	0	0	0	0	0	0	0	0	0	0	0	0	0	0	0	0	0	0	0	0	0	0	0	0	0	0	0	0	0	0	0	0	0	0	0	0	0	0	0	0	0	0	0	0	0	0	0	0	0	0	0	0	0	0	0	0	0	0	0	0	0	0	0	0	0	0	0	0	0	0	0	0	0	0	0	0	0	0	0	0	0	0	0	0	0	0	0	0	0	0	0	0	0	0	0	0	0	0	0	0	0	0	0	0	0	0	0	0	0	0	0	0	0	0	0	0	0	0	0	0	0	0	0	0
GLYCERATE_GLYCOLLATE_pc_Close	0	0	0	0	0	0	0	0	0	0	0	0	0	0	0	0	0	0	0	0	0	0	0	0	0	0	0	0	0	0	0	0	0	0	0	0	0	0	0	0	0	0	0	0	0	0	0	0	0	0	0	0	0	0	0	0	0	0	0	0	0	0	0	0	0	0	0	0	0	0	0	0	0	0	0	0	0	0	0	0	0	0	0	0	0	0	0	0	0	0	0	0	0	0	0	0	0	0	0	0	0	0	0	0	0	0	0	0	0	0	0	0	0	0	0	0	0	0	0	0	0	0	0	0	0	0	0	0	0	0	0	0	0	0	0	0	0	0	0	0	0	0	0	0	0	0	0	0	0	0	0	0	0	0	0	0	0	0	0	0	0	0	0	0	0	0	0	0	0	0	0	0	0	0	0	0	0	0	0	0	0	0	0	0	0	0	0	0	0	0	0	0	0	0	0	0	0	0	0	0
GLYCERATE_GLYCOLLATE_pc_Day	2.08532	2.0634	2.04148	2.01956	1.99764	1.97572	1.9538	1.93188	1.90995	1.88803	1.86611	1.84419	1.82227	1.80035	1.77843	1.75651	1.73459	1.71266	1.69074	1.66882	1.6469	1.62498	1.60306	1.58114	1.55922	1.53729	1.51537	1.49345	1.47153	1.44961	1.42769	1.40577	1.38385	1.36193	1.34	1.31808	1.29616	1.27424	1.25232	1.2304	1.20848	1.18656	1.16463	1.14271	1.12079	1.09887	1.07695	1.05503	1.03311	1.01119	0.989266	0.967344	0.945423	0.923502	0.901581	0.87966	0.857739	0.835817	0.813896	0.791975	0.770054	0.748133	0.726212	0.70429	0.682369	0.660448	0.638527	0.616606	0.594685	0.572763	0.550842	0.528921	0.507	0.485079	0.463219	0.441385	0.419552	0.397718	0.375884	0.354051	0.332217	0.310384	0.28855	0.266716	0.244883	0.223049	0.201216	0.179382	0.158328	0.137666	0.117004	0.0963229	0.0756418	0.0549332	0.0341198	0.0133064	0	0	0	0	0	0	0	0	0	0	0	0	0	0	0	0	0	0	0	0	0	0	0	0	0	0	0	0	0	0	0	0	0	0	0	0	0	0	0	0	0	0	0	0	0	0	0	0	0	0	0	0	0	0	0	0	0	0	0	0	0	0	0	0	0	0	0	0	0	0	0	0	0	0	0	0	0	0	0	0	0	0	0	0	0	0	0	0	0	0	0	0	0	0	0	0	0	0	0	0	0	0	0	0
GLYCERATE_GLYCOLLATE_pc_Night	0	0	0	0	0	0	0	0	0	0	0	0	0	0	0	0	0	0	0	0	0	0	0	0	0	0	0	0	0	0	0	0	0	0	0	0	0	0	0	0	0	0	0	0	0	0	0	0	0	0	0	0	0	0	0	0	0	0	0	0	0	0	0	0	0	0	0	0	0	0	0	0	0	0	0	0	0	0	0	0	0	0	0	0	0	0	0	0	0	0	0	0	0	0	0	0	0	0	0	0	0	0	0	0	0	0	0	0	0	0	0	0	0	0	0	0	0	0	0	0	0	0	0	0	0	0	0	0	0	0	0	0	0	0	0	0	0	0	0	0	0	0	0	0	0	0	0	0	0	0	0	0	0	0	0	0	0	0	0	0	0	0	0	0	0	0	0	0	0	0	0	0	0	0	0	0	0	0	0	0	0	0	0	0	0	0	0	0	0	0	0	0	0	0	0	0	0	0	0	0
GLYCERATE_GLYCOLLATE_pc_Open	0.182783	0.180704	0.178625	0.176546	0.174468	0.172389	0.17031	0.168231	0.166152	0.164073	0.161995	0.159916	0.157837	0.155758	0.153679	0.1516	0.149522	0.147443	0.145364	0.143285	0.141206	0.139127	0.137049	0.13497	0.132891	0.130812	0.128733	0.126654	0.124576	0.122497	0.120418	0.118339	0.11626	0.114181	0.112103	0.110024	0.107945	0.105866	0.103787	0.101708	0.0996295	0.0975507	0.0954718	0.093393	0.0913142	0.0892353	0.0871565	0.0850777	0.0829988	0.08092	0.0788412	0.0767623	0.0746835	0.0726047	0.0705258	0.068447	0.0663682	0.0642893	0.0622105	0.0601317	0.0580528	0.055974	0.0538952	0.0518163	0.0497375	0.0476587	0.0455798	0.043501	0.0414222	0.0393433	0.0372645	0.0351857	0.0331068	0.031028	0.0288878	0.0267214	0.0245551	0.0223887	0.0202223	0.0180559	0.0158896	0.0137232	0.0115568	0.00939043	0.00722406	0.00505768	0.0028913	0.000724925	0	0	0	0	0	0	0	0	0	0	0	0	0	0	0	0	0	0	0	0	0	0	0	0	0	0	0	0	0	0	0	0	0	0	0	0	0	0	0	0	0	0	0	0	0	0	0	0	0	0	0	0	0	0	0	0	0	0	0	0	0	0	0	0	0	0	0	0	0	0	0	0	0	0	0	0	0	0	0	0	0	0	0	0	0	0	0	0	0	0	0	0	0	0	0	0	0	0	0	0	0	0	0	0	0	0	0	0	0	0	0	0
GLYCINE_AMINOTRANSFERASE_RXN_x_Close	0	0	0	0	0	0	0	0	0	0	0	0	0	0	0	0	0	0	0	0	0	0	0	0	0	0	0	0	0	0	0	0	0	0	0	0	0	0	0	0	0	0	0	0	0	0	0	0	0	0	0	0	0	0	0	0	0	0	0	0	0	0	0	0	0	0	0	0	0	0	0	0	0	0	0	0	0	0	0	0	0	0	0	0	0	0	0	0	0	0	0	0	0	0	0	0	0	0	0	0	0	0	0	0	0	0	0	0	0	0	0	0	0	0	0	0	0	0	0	0	0	0	0	0	0	0	0	0	0	0	0	0	0	0	0	0	0	0	0	0	0	0	0	0	0	0	0	0	0	0	0	0	0	0	0	0	0	0	0	0	0	0	0	0	0	0	0	0	0	0	0	0	0	0	0	0	0	0	0	0	0	0	0	0	0	0	0	0	0	0	0	0	0	0	0	0	0	0	0	0
GLYCINE_AMINOTRANSFERASE_RXN_x_Day	2.08532	2.0634	2.04148	2.01956	1.99764	1.97572	1.9538	1.93188	1.90995	1.88803	1.86611	1.84419	1.82227	1.80035	1.77843	1.75651	1.73459	1.71266	1.69074	1.66882	1.6469	1.62498	1.60306	1.58114	1.55922	1.53729	1.51537	1.49345	1.47153	1.44961	1.42769	1.40577	1.38385	1.36193	1.34	1.31808	1.29616	1.27424	1.25232	1.2304	1.20848	1.18656	1.16463	1.14271	1.12079	1.09887	1.07695	1.05503	1.03311	1.01119	0.989266	0.967344	0.945423	0.923502	0.901581	0.87966	0.857739	0.835817	0.813896	0.791975	0.770054	0.748133	0.726212	0.70429	0.682369	0.660448	0.638527	0.616606	0.594685	0.572763	0.550842	0.528921	0.507	0.485079	0.463219	0.441385	0.419552	0.397718	0.375884	0.354051	0.332217	0.310384	0.28855	0.266716	0.244883	0.223049	0.201216	0.179382	0.158328	0.137666	0.117004	0.0963229	0.0756418	0.0549332	0.0341198	0.0133064	0	0	0	0	0	0	0	0	0	0	0	0	0	0	0	0	0	0	0	0	0	0	0	0	0	0	0	0	0	0	0	0	0	0	0	0	0	0	0	0	0	0	0	0	0	0	0	0	0	0	0	0	0	0	0	0	0	0	0	0	0	0	0	0	0	0	0	0	0	0	0	0	0	0	0	0	0	0	0	0	0	0	0	0	0	0	0	0	0	0	0	0	0	0	0	0	0	0	0	0	0	0	0	0
GLYCINE_AMINOTRANSFERASE_RXN_x_Night	0	0	0	0	0	0	0	0	0	0	0	0	0	0	0	0	0	0	0	0	0	0	0	0	0	0	0	0	0	0	0	0	0	0	0	0	0	0	0	0	0	0	0	0	0	0	0	0	0	0	0	0	0	0	0	0	0	0	0	0	0	0	0	0	0	0	0	0	0	0	0	0	0	0	0	0	0	0	0	0	0	0	0	0	0	0	0	0	0	0	0	0	0	0	0	0	0	0	0	0	0	0	0	0	0	0	0	0	0	0	0	0	0	0	0	0	0	0	0	0	0	0	0	0	0	0	0	0	0	0	0	0	0	0	0	0	0	0	0	0	0	0	0	0	0	0	0	0	0	0	0	0	0	0	0	0	0	0	0	0	0	0	0	0	0	0	0	0	0	0	0	0	0	0	0	0	0	0	0	0	0	0	0	0	0	0	0	0	0	0	0	0	0	0	0	0	0	0	0	0
GLYCINE_AMINOTRANSFERASE_RXN_x_Open	0.182783	0.180704	0.178625	0.176546	0.174468	0.172389	0.17031	0.168231	0.166152	0.164073	0.161995	0.159916	0.157837	0.155758	0.153679	0.1516	0.149522	0.147443	0.145364	0.143285	0.141206	0.139127	0.137049	0.13497	0.132891	0.130812	0.128733	0.126654	0.124576	0.122497	0.120418	0.118339	0.11626	0.114181	0.112103	0.110024	0.107945	0.105866	0.103787	0.101708	0.0996295	0.0975507	0.0954718	0.093393	0.0913142	0.0892353	0.0871565	0.0850777	0.0829988	0.08092	0.0788412	0.0767623	0.0746835	0.0726047	0.0705258	0.068447	0.0663682	0.0642893	0.0622105	0.0601317	0.0580528	0.055974	0.0538952	0.0518163	0.0497375	0.0476587	0.0455798	0.043501	0.0414222	0.0393433	0.0372645	0.0351857	0.0331068	0.031028	0.0288878	0.0267214	0.0245551	0.0223887	0.0202223	0.0180559	0.0158896	0.0137232	0.0115568	0.00939043	0.00722406	0.00505768	0.0028913	0.000724925	0	0	0	0	0	0	0	0	0	0	0	0	0	0	0	0	0	0	0	0	0	0	0	0	0	0	0	0	0	0	0	0	0	0	0	0	0	0	0	0	0	0	0	0	0	0	0	0	0	0	0	0	0	0	0	0	0	0	0	0	0	0	0	0	0	0	0	0	0	0	0	0	0	0	0	0	0	0	0	0	0	0	0	0	0	0	0	0	0	0	0	0	0	0	0	0	0	0	0	0	0	0	0	0	0	0	0	0	0	0	0	0
GLYCINE_TRNA_LIGASE_RXN_c_Close	0	0	0	0	0	0	0	0	0	0	0	0	0	0	0	0	0	0	0	0	0	0	0	0	0	0	0	0	0	0	0	0	0	0	0	0	0	0	0	0	0	0	0	0	0	0	0	0	0	0	0	0	0	0	0	0	0	0	0	0	0	0	0	0	0	0	0	0	0	0	0	0	0	0	0	0	0	0	0	0	0	0	0	0	0	0	0	0	0	0	0	0	0	0	0	0	0	0	0	0	0	0	0	0	0	0	0	0	0	0	0	0	0	0	0	0	0	0	0	0	0	0	0	0	0	0	0	0	0	0	0	0	0	0	0	0	0	0	0	0	0	0	0	0	0	0	0	0	0	0	0	0	0	0	0	0	0	0	0	0	0	0	0	0	0	0	0	0	0	0	0	0	0	0	0	0	0	0	0	0	0	0	0	0	0	0	0	0	0	0	0	0	0	0	0	0	0	0	0	0
GLYCINE_TRNA_LIGASE_RXN_c_Day	0	0	0	0	0	0	0	0	0	0	0	0	0	0	0	0	0	0	0	0	0	0	0	0	0	0	0	0	0	0	0	0	0	0	0	0	0	0	0	0	0	0	0	0	0	0	0	0	0	0	0	0	0	0	0	0	0	0	0	0	0	0	0	0	0	0	0	0	0	0	0	0	0	0	0	0	0	0	0	0	0	0	0	0	0	0	0	0	0	0	0	0	0	0	0	0	0	0	0	0	0	0	0	0	0	0	0	0	0	0	0	0	0	0	0	0	0	0	0	0	0	0	0	0	0	0	0	0	0	0	0	0	0	0	0	0	0	0	0	0	0	0	0	0	0	0	0	0	0	0	0	0	0	0	0	0	0	0	0	0	0	0	0	0	0	0	0	0	0	0	0	0	0	0	0	0	0	0	0	0	0	0	0	0	0	0	0	0	0	0	0	0	0	0	0	0	0	0	0	0
GLYCINE_TRNA_LIGASE_RXN_c_Night	0	0	0	0	0	0	0	0	0	0	0	0	0	0	0	0	0	0	0	0	0	0	0	0	0	0	0	0	0	0	0	0	0	0	0	0	0	0	0	0	0	0	0	0	0	0	0	0	0	0	0	0	0	0	0	0	0	0	0	0	0	0	0	0	0	0	0	0	0	0	0	0	0	0	0	0	0	0	0	0	0	0	0	0	0	0	0	0	0	0	0	0	0	0	0	0	0	0	0	0	0	0	0	0	0	0	0	0	0	0	0	0	0	0	0	0	0	0	0	0	0	0	0	0	0	0	0	0	0	0	0	0	0	0	0	0	0	0	0	0	0	0	0	0	0	0	0	0	0	0	0	0	0	0	0	0	0	0	0	0	0	0	0	0	0	0	0	0	0	0	0	0	0	0	0	0	0	0	0	0	0	0	0	0	0	0	0	0	0	0	0	0	0	0	0	0	0	0	0	0
GLYCINE_TRNA_LIGASE_RXN_c_Open	0	0	0	0	0	0	0	0	0	0	0	0	0	0	0	0	0	0	0	0	0	0	0	0	0	0	0	0	0	0	0	0	0	0	0	0	0	0	0	0	0	0	0	0	0	0	0	0	0	0	0	0	0	0	0	0	0	0	0	0	0	0	0	0	0	0	0	0	0	0	0	0	0	0	0	0	0	0	0	0	0	0	0	0	0	0	0	0	0	0	0	0	0	0	0	0	0	0	0	0	0	0	0	0	0	0	0	0	0	0	0	0	0	0	0	0	0	0	0	0	0	0	0	0	0	0	0	0	0	0	0	0	0	0	0	0	0	0	0	0	0	0	0	0	0	0	0	0	0	0	0	0	0	0	0	0	0	0	0	0	0	0	0	0	0	0	0	0	0	0	0	0	0	0	0	0	0	0	0	0	0	0	0	0	0	0	0	0	0	0	0	0	0	0	0	0	0	0	0	0
GLYCOGENSYN_RXN_p_Close	1.57363	1.57363	1.57363	1.57363	1.57363	1.57363	1.57363	1.57363	1.57363	1.57363	1.57363	1.57363	1.57363	1.57363	1.57363	1.57363	1.57363	1.57363	1.57363	1.57363	1.57363	1.57363	1.57363	1.57363	1.57363	1.57363	1.57363	1.57363	1.57363	1.57363	1.57363	1.57363	1.57363	1.57363	1.57363	1.57363	1.57363	1.57363	1.57363	1.57363	1.57363	1.57363	1.57363	1.57363	1.57363	1.57363	1.57363	1.57363	1.57363	1.57363	1.57363	1.57363	1.57363	1.57363	1.57363	1.57363	1.57363	1.57363	1.57363	1.57363	1.57363	1.57363	1.57363	1.57363	1.57363	1.57363	1.57363	1.57363	1.57363	1.57363	1.57363	1.57363	1.57363	1.57363	1.57363	1.57363	1.57363	1.57363	1.57363	1.57363	1.57363	1.57363	1.57363	1.57363	1.57363	1.57363	1.57363	1.57363	1.57363	1.57363	1.57363	1.57363	1.57363	1.57363	1.57363	1.57363	1.57363	1.57363	1.57363	1.57363	1.57363	1.57363	1.57363	1.57363	1.57363	1.57363	1.57363	1.57363	1.57363	1.57363	1.57363	1.57363	1.57363	1.57363	1.57363	1.57363	1.57363	1.57363	1.57363	1.57363	1.57363	1.57363	1.57363	1.57363	1.57363	1.57363	1.57363	1.57363	1.57363	1.57363	1.57363	1.57363	1.57363	1.57363	1.57363	1.57363	1.57363	1.57363	1.57363	1.57363	1.57363	1.57363	1.57363	1.57363	1.57363	1.57363	1.57363	1.57363	1.57363	1.57363	1.57363	1.57363	1.57363	1.57363	1.57363	1.57363	1.57363	1.57363	1.57363	1.57363	1.57363	1.57363	1.57363	1.57363	1.57363	1.57363	1.57363	1.57363	1.57363	1.57363	1.57363	1.57363	1.57363	1.57363	1.57363	1.57363	1.57363	1.57363	1.57363	1.57363	1.57363	1.57363	1.57363	1.57363	1.57363	1.57363	1.57363	1.57363	1.57363	1.57363	1.57363	1.57363	1.57363	1.57363	1.57363	1.57363	1.57363	1.57363	1.57363	1.5563
GLYCOGENSYN_RXN_p_Day	0.12527	0.127002	0.128735	0.130467	0.132199	0.133932	0.135664	0.137396	0.139129	0.140861	0.142594	0.144326	0.146058	0.147791	0.149523	0.151255	0.152988	0.15472	0.156452	0.158185	0.159917	0.16165	0.163382	0.165114	0.166847	0.168579	0.170311	0.172044	0.173776	0.175508	0.177241	0.178973	0.180706	0.182438	0.18417	0.185903	0.187635	0.189367	0.1911	0.192832	0.194564	0.196297	0.198029	0.199762	0.201494	0.203226	0.204959	0.206691	0.208423	0.210156	0.211888	0.21362	0.215353	0.217085	0.218817	0.22055	0.222282	0.224015	0.225747	0.227479	0.229212	0.230944	0.232676	0.234409	0.236141	0.237873	0.239606	0.241338	0.243071	0.244803	0.246535	0.248268	0.25	0.251732	0.253516	0.255321	0.257126	0.258932	0.260737	0.262542	0.264348	0.266153	0.267958	0.269764	0.271569	0.273374	0.27518	0.276985	0.27944	0.282222	0.285003	0.287769	0.290535	0.293278	0.295933	0.298589	0.300872	0.302494	0.304117	0.30574	0.307363	0.308986	0.310608	0.312231	0.313854	0.315477	0.317099	0.318722	0.320345	0.321968	0.32359	0.325213	0.326836	0.328459	0.330082	0.331942	0.333942	0.335941	0.337941	0.33994	0.34194	0.343939	0.345939	0.347938	0.349938	0.351937	0.353926	0.355697	0.35744	0.359129	0.360818	0.362507	0.364196	0.365885	0.367574	0.369257	0.370934	0.372597	0.374255	0.375904	0.377524	0.379145	0.380765	0.382385	0.384006	0.385626	0.387246	0.388867	0.390487	0.392108	0.393728	0.395348	0.396969	0.398589	0.400209	0.40183	0.40345	0.405071	0.406691	0.408311	0.409932	0.411552	0.413172	0.414793	0.416413	0.418034	0.419654	0.421274	0.422895	0.424515	0.426135	0.427756	0.429376	0.430997	0.432617	0.434237	0.435858	0.437478	0.439098	0.440719	0.442339	0.44396	0.44558	0.4472	0.448821	0.450441	0.452061	0.453682	0.455302	0.456923	0.458543	0.460163	0.461784	0.46256	0.469372	0.489422	0.509473	0.52273	0.52273	0.540065
GLYCOGENSYN_RXN_p_Night	0	0	0	0	0	0	0	0	0	0	0	0	0	0	0	0	0	0	0	0	0	0	0	0	0	0	0	0	0	0	0	0	0	0	0	0	0	0	0	0	0	0	0	0	0	0	0	0	0	0	0	0	0	0	0	0	0	0	0	0	0	0	0	0	0	0	0	0	0	0	0	0	0	0	0	0	0	0	0	0	0	0	0	0	0	0	0	0	0	0	0	0	0	0	0	0	0	0	0	0	0	0	0	0	0	0	0	0	0	0	0	0	0	0	0	0	0	0	0	0	0	0	0	0	0	0	0	0	0	0	0	0	0	0	0	0	0	0	0	0	0	0	0	0	0	0	0	0	0	0	0	0	0	0	0	0	0	0	0	0	0	0	0	0	0	0	0	0	0	0	0	0	0	0	0	0	0	0	0	0	0	0	0	0	0	0	0	0	0	0	0	0	0	0	0	0	0	0	0	0
GLYCOGENSYN_RXN_p_Open	0	0	0	0	0	0	0	0	0	0	0	0	0	0	0	0	0	0	0	0	0	0	0	0	0	0	0	0	0	0	0	0	0	0	0	0	0	0	0	0	0	0	0	0	0	0	0	0	0	0	0	0	0	0	0	0	0	0	0	0	0	0	0	0	0	0	0	0	0	0	0	0	0	0	0	0	0	0	0	0	0	0	0	0	0	0	0	0	0	0	0	0	0	0	0	0	0	0	0	0	0	0	0	0	0	0	0	0	0	0	0	0	0	0	0	0	0	0	0	0	0	0	0	0	0	0	0	0	0	0	0	0	0	0	0	0	0	0	0	0	0	0	0	0	0	0	0	0	0	0	0	0	0	0	0	0	0	0	0	0	0	0	0	0	0	0	0	0	0	0	0	0	0	0	0	0	0	0	0	0	0	0	0	0	0	0	0	0	0	0	0	0	0	0	0	0	0	0	0	0
GLYOHMETRANS_RXN_c_Close	0	0	0	0	0	0	0	0	0	0	0	0	0	0	0	0	0	0	0	0	0	0	0	0	0	0	0	0	0	0	0	0	0	0	0	0	0	0	0	0	0	0	0	0	0	0	0	0	0	0	0	0	0	0	0	0	0	0	0	0	0	0	0	0	0	0	0	0	0	0	0	0	0	0	0	0	0	0	0	0	0	0	0	0	0	0	0	0	0	0	0	0	0	0	0	0	0	0	0	0	0	0	0	0	0	0	0	0	0	0	0	0	0	0	0	0	0	0	0	0	0	0	0	0	0	0	0	0	0	0	0	0	0	0	0	0	0	0	0	0	0	0	0	0	0	0	0	0	0	0	0	0	0	0	0	0	0	0	0	0	0	0	0	0	0	0	0	0	0	0	0	0	0	0	0	0	0	0	0	0	0	0	0	0	0	0	0	0	0	0	0	0	0	0	0	0	0	0	0	0
GLYOHMETRANS_RXN_c_Day	0	0	0	0	0	0	0	0	0	0	0	0	0	0	0	0	0	0	0	0	0	0	0	0	0	0	0	0	0	0	0	0	0	0	0	0	0	0	0	0	0	0	0	0	0	0	0	0	0	0	0	0	0	0	0	0	0	0	0	0	0	0	0	0	0	0	0	0	0	0	0	0	0	0	0	0	0	0	0	0	0	0	0	0	0	0	0	0	0	0	0	0	0	0	0	0	0	0	0	0	0	0	0	0	0	0	0	0	0	0	0	0	0	0	0	0	0	0	0	0	0	0	0	0	0	0	0	0	0	0	0	0	0	0	0	0	0	0	0	0	0	0	0	0	0	0	0	0	0	0	0	0	0	0	0	0	0	0	0	0	0	0	0	0	0	0	0	0	0	0	0	0	0	0	0	0	0	0	0	0	0	0	0	0	0	0	0	0	0	0	0	0	0	0	0	0	0	0	0	0
GLYOHMETRANS_RXN_c_Night	0	0	0	0	0	0	0	0	0	0	0	0	0	0	0	0	0	0	0	0	0	0	0	0	0	0	0	0	0	0	0	0	0	0	0	0	0	0	0	0	0	0	0	0	0	0	0	0	0	0	0	0	0	0	0	0	0	0	0	0	0	0	0	0	0	0	0	0	0	0	0	0	0	0	0	0	0	0	0	0	0	0	0	0	0	0	0	0	0	0	0	0	0	0	0	0	0	0	0	0	0	0	0	0	0	0	0	0	0	0	0	0	0	0	0	0	0	0	0	0	0	0	0	0	0	0	0	0	0	0	0	0	0	0	0	0	0	0	0	0	0	0	0	0	0	0	0	0	0	0	0	0	0	0	0	0	0	0	0	0	0	0	0	0	0	0	0	0	0	0	0	0	0	0	0	0	0	0	0	0	0	0	0	0	0	0	0	0	0	0	0	0	0	0	0	0	0	0	0	0
GLYOHMETRANS_RXN_c_Open	0	0	0	0	0	0	0	0	0	0	0	0	0	0	0	0	0	0	0	0	0	0	0	0	0	0	0	0	0	0	0	0	0	0	0	0	0	0	0	0	0	0	0	0	0	0	0	0	0	0	0	0	0	0	0	0	0	0	0	0	0	0	0	0	0	0	0	0	0	0	0	0	0	0	0	0	0	0	0	0	0	0	0	0	0	0	0	0	0	0	0	0	0	0	0	0	0	0	0	0	0	0	0	0	0	0	0	0	0	0	0	0	0	0	0	0	0	0	0	0	0	0	0	0	0	0	0	0	0	0	0	0	0	0	0	0	0	0	0	0	0	0	0	0	0	0	0	0	0	0	0	0	0	0	0	0	0	0	0	0	0	0	0	0	0	0	0	0	0	0	0	0	0	0	0	0	0	0	0	0	0	0	0	0	0	0	0	0	0	0	0	0	0	0	0	0	0	0	0	0
GLYOHMETRANS_RXN_m_Close	0	0	0	0	0	0	0	0	0	0	0	0	0	0	0	0	0	0	0	0	0	0	0	0	0	0	0	0	0	0	0	0	0	0	0	0	0	0	0	0	0	0	0	0	0	0	0	0	0	0	0	0	0	0	0	0	0	0	0	0	0	0	0	0	0	0	0	0	0	0	0	0	0	0	0	0	0	0	0	0	0	0	0	0	0	0	0	0	0	0	0	0	0	0	0	0	0	0	0	0	0	0	0	0	0	0	0	0	0	0	0	0	0	0	0	0	0	0	0	0	0	0	0	0	0	0	0	0	0	0	0	0	0	0	0	0	0	0	0	0	0	0	0	0	0	0	0	0	0	0	0	0	0	0	0	0	0	0	0	0	0	0	0	0	0	0	0	0	0	0	0	0	0	0	0	0	0	0	0	0	0	0	0	0	0	0	0	0	0	0	0	0	0	0	0	0	0	0	0	0
GLYOHMETRANS_RXN_m_Day	-2.08532	-2.0634	-2.04148	-2.01956	-1.99764	-1.97572	-1.9538	-1.93188	-1.90995	-1.88803	-1.86611	-1.84419	-1.82227	-1.80035	-1.77843	-1.75651	-1.73459	-1.71266	-1.69074	-1.66882	-1.6469	-1.62498	-1.60306	-1.58114	-1.55922	-1.53729	-1.51537	-1.49345	-1.47153	-1.44961	-1.42769	-1.40577	-1.38385	-1.36193	-1.34	-1.31808	-1.29616	-1.27424	-1.25232	-1.2304	-1.20848	-1.18656	-1.16463	-1.14271	-1.12079	-1.09887	-1.07695	-1.05503	-1.03311	-1.01119	-0.989266	-0.967344	-0.945423	-0.923502	-0.901581	-0.87966	-0.857739	-0.835817	-0.813896	-0.791975	-0.770054	-0.748133	-0.726212	-0.70429	-0.682369	-0.660448	-0.638527	-0.616606	-0.594685	-0.572763	-0.550842	-0.528921	-0.507	-0.485079	-0.463219	-0.441385	-0.419552	-0.397718	-0.375884	-0.354051	-0.332217	-0.310384	-0.28855	-0.266716	-0.244883	-0.223049	-0.201216	-0.179382	-0.158328	-0.137666	-0.117004	-0.0963229	-0.0756418	-0.0549332	-0.0341198	-0.0133064	0	0	0	0	0	0	0	0	0	0	0	0	0	0	0	0	0	0	0	0	0	0	0	0	0	0	0	0	0	0	0	0	0	0	0	0	0	0	0	0	0	0	0	0	0	0	0	0	0	0	0	0	0	0	0	0	0	0	0	0	0	0	0	0	0	0	0	0	0	0	0	0	0	0	0	0	0	0	0	0	0	0	0	0	0	0	0	0	0	0	0	0	0	0	0	0	0	0	0	0	0	0	0	0
GLYOHMETRANS_RXN_m_Night	0	0	0	0	0	0	0	0	0	0	0	0	0	0	0	0	0	0	0	0	0	0	0	0	0	0	0	0	0	0	0	0	0	0	0	0	0	0	0	0	0	0	0	0	0	0	0	0	0	0	0	0	0	0	0	0	0	0	0	0	0	0	0	0	0	0	0	0	0	0	0	0	0	0	0	0	0	0	0	0	0	0	0	0	0	0	0	0	0	0	0	0	0	0	0	0	0	0	0	0	0	0	0	0	0	0	0	0	0	0	0	0	0	0	0	0	0	0	0	0	0	0	0	0	0	0	0	0	0	0	0	0	0	0	0	0	0	0	0	0	0	0	0	0	0	0	0	0	0	0	0	0	0	0	0	0	0	0	0	0	0	0	0	0	0	0	0	0	0	0	0	0	0	0	0	0	0	0	0	0	0	0	0	0	0	0	0	0	0	0	0	0	0	0	0	0	0	0	0	0
GLYOHMETRANS_RXN_m_Open	-0.182783	-0.180704	-0.178625	-0.176546	-0.174468	-0.172389	-0.17031	-0.168231	-0.166152	-0.164073	-0.161995	-0.159916	-0.157837	-0.155758	-0.153679	-0.1516	-0.149522	-0.147443	-0.145364	-0.143285	-0.141206	-0.139127	-0.137049	-0.13497	-0.132891	-0.130812	-0.128733	-0.126654	-0.124576	-0.122497	-0.120418	-0.118339	-0.11626	-0.114181	-0.112103	-0.110024	-0.107945	-0.105866	-0.103787	-0.101708	-0.0996295	-0.0975507	-0.0954718	-0.093393	-0.0913142	-0.0892353	-0.0871565	-0.0850777	-0.0829988	-0.08092	-0.0788412	-0.0767623	-0.0746835	-0.0726047	-0.0705258	-0.068447	-0.0663682	-0.0642893	-0.0622105	-0.0601317	-0.0580528	-0.055974	-0.0538952	-0.0518163	-0.0497375	-0.0476587	-0.0455798	-0.043501	-0.0414222	-0.0393433	-0.0372645	-0.0351857	-0.0331068	-0.031028	-0.0288878	-0.0267214	-0.0245551	-0.0223887	-0.0202223	-0.0180559	-0.0158896	-0.0137232	-0.0115568	-0.00939043	-0.00722406	-0.00505768	-0.0028913	-0.000724925	0	0	0	0	0	0	0	0	0	0	0	0	0	0	0	0	0	0	0	0	0	0	0	0	0	0	0	0	0	0	0	0	0	0	0	0	0	0	0	0	0	0	0	0	0	0	0	0	0	0	0	0	0	0	0	0	0	0	0	0	0	0	0	0	0	0	0	0	0	0	0	0	0	0	0	0	0	0	0	0	0	0	0	0	0	0	0	0	0	0	0	0	0	0	0	0	0	0	0	0	0	0	0	0	0	0	0	0	0	0	0	0
GLYOHMETRANS_RXN_p_Close	0	0	0	0	0	0	0	0	0	0	0	0	0	0	0	0	0	0	0	0	0	0	0	0	0	0	0	0	0	0	0	0	0	0	0	0	0	0	0	0	0	0	0	0	0	0	0	0	0	0	0	0	0	0	0	0	0	0	0	0	0	0	0	0	0	0	0	0	0	0	0	0	0	0	0	0	0	0	0	0	0	0	0	0	0	0	0	0	0	0	0	0	0	0	0	0	0	0	0	0	0	0	0	0	0	0	0	0	0	0	0	0	0	0	0	0	0	0	0	0	0	0	0	0	0	0	0	0	0	0	0	0	0	0	0	0	0	0	0	0	0	0	0	0	0	0	0	0	0	0	0	0	0	0	0	0	0	0	0	0	0	0	0	0	0	0	0	0	0	0	0	0	0	0	0	0	0	0	0	0	0	0	0	0	0	0	0	0	0	0	0	0	0	0	0	0	0	0	0	0
GLYOHMETRANS_RXN_p_Day	0	0	0	0	0	0	0	0	0	0	0	0	0	0	0	0	0	0	0	0	0	0	0	0	0	0	0	0	0	0	0	0	0	0	0	0	0	0	0	0	0	0	0	0	0	0	0	0	0	0	0	0	0	0	0	0	0	0	0	0	0	0	0	0	0	0	0	0	0	0	0	0	0	0	0	0	0	0	0	0	0	0	0	0	0	0	0	0	0	0	0	0	0	0	0	0	0	0	0	0	0	0	0	0	0	0	0	0	0	0	0	0	0	0	0	0	0	0	0	0	0	0	0	0	0	0	0	0	0	0	0	0	0	0	0	0	0	0	0	0	0	0	0	0	0	0	0	0	0	0	0	0	0	0	0	0	0	0	0	0	0	0	0	0	0	0	0	0	0	0	0	0	0	0	0	0	0	0	0	0	0	0	0	0	0	0	0	0	0	0	0	0	0	0	0	0	0	0	0	0
GLYOHMETRANS_RXN_p_Night	0	0	0	0	0	0	0	0	0	0	0	0	0	0	0	0	0	0	0	0	0	0	0	0	0	0	0	0	0	0	0	0	0	0	0	0	0	0	0	0	0	0	0	0	0	0	0	0	0	0	0	0	0	0	0	0	0	0	0	0	0	0	0	0	0	0	0	0	0	0	0	0	0	0	0	0	0	0	0	0	0	0	0	0	0	0	0	0	0	0	0	0	0	0	0	0	0	0	0	0	0	0	0	0	0	0	0	0	0	0	0	0	0	0	0	0	0	0	0	0	0	0	0	0	0	0	0	0	0	0	0	0	0	0	0	0	0	0	0	0	0	0	0	0	0	0	0	0	0	0	0	0	0	0	0	0	0	0	0	0	0	0	0	0	0	0	0	0	0	0	0	0	0	0	0	0	0	0	0	0	0	0	0	0	0	0	0	0	0	0	0	0	0	0	0	0	0	0	0	0
GLYOHMETRANS_RXN_p_Open	0	0	0	0	0	0	0	0	0	0	0	0	0	0	0	0	0	0	0	0	0	0	0	0	0	0	0	0	0	0	0	0	0	0	0	0	0	0	0	0	0	0	0	0	0	0	0	0	0	0	0	0	0	0	0	0	0	0	0	0	0	0	0	0	0	0	0	0	0	0	0	0	0	0	0	0	0	0	0	0	0	0	0	0	0	0	0	0	0	0	0	0	0	0	0	0	0	0	0	0	0	0	0	0	0	0	0	0	0	0	0	0	0	0	0	0	0	0	0	0	0	0	0	0	0	0	0	0	0	0	0	0	0	0	0	0	0	0	0	0	0	0	0	0	0	0	0	0	0	0	0	0	0	0	0	0	0	0	0	0	0	0	0	0	0	0	0	0	0	0	0	0	0	0	0	0	0	0	0	0	0	0	0	0	0	0	0	0	0	0	0	0	0	0	0	0	0	0	0	0
GLY_PROTON_rev_vc_Close	0	0	0	0	0	0	0	0	0	0	0	0	0	0	0	0	0	0	0	0	0	0	0	0	0	0	0	0	0	0	0	0	0	0	0	0	0	0	0	0	0	0	0	0	0	0	0	0	0	0	0	0	0	0	0	0	0	0	0	0	0	0	0	0	0	0	0	0	0	0	0	0	0	0	0	0	0	0	0	0	0	0	0	0	0	0	0	0	0	0	0	0	0	0	0	0	0	0	0	0	0	0	0	0	0	0	0	0	0	0	0	0	0	0	0	0	0	0	0	0	0	0	0	0	0	0	0	0	0	0	0	0	0	0	0	0	0	0	0	0	0	0	0	0	0	0	0	0	0	0	0	0	0	0	0	0	0	0	0	0	0	0	0	0	0	0	0	0	0	0	0	0	0	0	0	0	0	0	0	0	0	0	0	0	0	0	0	0	0	0	0	0	0	0	0	0	0	0	0	0
GLY_PROTON_rev_vc_Day	0	0	0	0	0	0	0	0	0	0	0	0	0	0	0	0	0	0	0	0	0	0	0	0	0	0	0	0	0	0	0	0	0	0	0	0	0	0	0	0	0	0	0	0	0	0	0	0	0	0	0	0	0	0	0	0	0	0	0	0	0	0	0	0	0	0	0	0	0	0	0	0	0	0	0	0	0	0	0	0	0	0	0	0	0	0	0	0	0	0	0	0	0	0	0	0	0	0	0	0	0	0	0	0	0	0	0	0	0	0	0	0	0	0	0	0	0	0	0	0	0	0	0	0	0	0	0	0	0	0	0	0	0	0	0	0	0	0	0	0	0	0	0	0	0	0	0	0	0	0	0	0	0	0	0	0	0	0	0	0	0	0	0	0	0	0	0	0	0	0	0	0	0	0	0	0	0	0	0	0	0	0	0	0	0	0	0	0	0	0	0	0	0	0	0	0	0	0	0	0
GLY_PROTON_rev_vc_Night	0	0	0	0	0	0	0	0	0	0	0	0	0	0	0	0	0	0	0	0	0	0	0	0	0	0	0	0	0	0	0	0	0	0	0	0	0	0	0	0	0	0	0	0	0	0	0	0	0	0	0	0	0	0	0	0	0	0	0	0	0	0	0	0	0	0	0	0	0	0	0	0	0	0	0	0	0	0	0	0	0	0	0	0	0	0	0	0	0	0	0	0	0	0	0	0	0	0	0	0	0	0	0	0	0	0	0	0	0	0	0	0	0	0	0	0	0	0	0	0	0	0	0	0	0	0	0	0	0	0	0	0	0	0	0	0	0	0	0	0	0	0	0	0	0	0	0	0	0	0	0	0	0	0	0	0	0	0	0	0	0	0	0	0	0	0	0	0	0	0	0	0	0	0	0	0	0	0	0	0	0	0	0	0	0	0	0	0	0	0	0	0	0	0	0	0	0	0	0	0
GLY_PROTON_rev_vc_Open	0	0	0	0	0	0	0	0	0	0	0	0	0	0	0	0	0	0	0	0	0	0	0	0	0	0	0	0	0	0	0	0	0	0	0	0	0	0	0	0	0	0	0	0	0	0	0	0	0	0	0	0	0	0	0	0	0	0	0	0	0	0	0	0	0	0	0	0	0	0	0	0	0	0	0	0	0	0	0	0	0	0	0	0	0	0	0	0	0	0	0	0	0	0	0	0	0	0	0	0	0	0	0	0	0	0	0	0	0	0	0	0	0	0	0	0	0	0	0	0	0	0	0	0	0	0	0	0	0	0	0	0	0	0	0	0	0	0	0	0	0	0	0	0	0	0	0	0	0	0	0	0	0	0	0	0	0	0	0	0	0	0	0	0	0	0	0	0	0	0	0	0	0	0	0	0	0	0	0	0	0	0	0	0	0	0	0	0	0	0	0	0	0	0	0	0	0	0	0	0
GLY_PROTON_vc_Close	0	0	0	0	0	0	0	0	0	0	0	0	0	0	0	0	0	0	0	0	0	0	0	0	0	0	0	0	0	0	0	0	0	0	0	0	0	0	0	0	0	0	0	0	0	0	0	0	0	0	0	0	0	0	0	0	0	0	0	0	0	0	0	0	0	0	0	0	0	0	0	0	0	0	0	0	0	0	0	0	0	0	0	0	0	0	0	0	0	0	0	0	0	0	0	0	0	0	0	0	0	0	0	0	0	0	0	0	0	0	0	0	0	0	0	0	0	0	0	0	0	0	0	0	0	0	0	0	0	0	0	0	0	0	0	0	0	0	0	0	0	0	0	0	0	0	0	0	0	0	0	0	0	0	0	0	0	0	0	0	0	0	0	0	0	0	0	0	0	0	0	0	0	0	0	0	0	0	0	0	0	0	0	0	0	0	0	0	0	0	0	0	0	0	0	0	0	0	0	0
GLY_PROTON_vc_Day	0	0	0	0	0	0	0	0	0	0	0	0	0	0	0	0	0	0	0	0	0	0	0	0	0	0	0	0	0	0	0	0	0	0	0	0	0	0	0	0	0	0	0	0	0	0	0	0	0	0	0	0	0	0	0	0	0	0	0	0	0	0	0	0	0	0	0	0	0	0	0	0	0	0	0	0	0	0	0	0	0	0	0	0	0	0	0	0	0	0	0	0	0	0	0	0	0	0	0	0	0	0	0	0	0	0	0	0	0	0	0	0	0	0	0	0	0	0	0	0	0	0	0	0	0	0	0	0	0	0	0	0	0	0	0	0	0	0	0	0	0	0	0	0	0	0	0	0	0	0	0	0	0	0	0	0	0	0	0	0	0	0	0	0	0	0	0	0	0	0	0	0	0	0	0	0	0	0	0	0	0	0	0	0	0	0	0	0	0	0	0	0	0	0	0	0	0	0	0	0
GLY_PROTON_vc_Night	0	0	0	0	0	0	0	0	0	0	0	0	0	0	0	0	0	0	0	0	0	0	0	0	0	0	0	0	0	0	0	0	0	0	0	0	0	0	0	0	0	0	0	0	0	0	0	0	0	0	0	0	0	0	0	0	0	0	0	0	0	0	0	0	0	0	0	0	0	0	0	0	0	0	0	0	0	0	0	0	0	0	0	0	0	0	0	0	0	0	0	0	0	0	0	0	0	0	0	0	0	0	0	0	0	0	0	0	0	0	0	0	0	0	0	0	0	0	0	0	0	0	0	0	0	0	0	0	0	0	0	0	0	0	0	0	0	0	0	0	0	0	0	0	0	0	0	0	0	0	0	0	0	0	0	0	0	0	0	0	0	0	0	0	0	0	0	0	0	0	0	0	0	0	0	0	0	0	0	0	0	0	0	0	0	0	0	0	0	0	0	0	0	0	0	0	0	0	0	0
GLY_PROTON_vc_Open	0	0	0	0	0	0	0	0	0	0	0	0	0	0	0	0	0	0	0	0	0	0	0	0	0	0	0	0	0	0	0	0	0	0	0	0	0	0	0	0	0	0	0	0	0	0	0	0	0	0	0	0	0	0	0	0	0	0	0	0	0	0	0	0	0	0	0	0	0	0	0	0	0	0	0	0	0	0	0	0	0	0	0	0	0	0	0	0	0	0	0	0	0	0	0	0	0	0	0	0	0	0	0	0	0	0	0	0	0	0	0	0	0	0	0	0	0	0	0	0	0	0	0	0	0	0	0	0	0	0	0	0	0	0	0	0	0	0	0	0	0	0	0	0	0	0	0	0	0	0	0	0	0	0	0	0	0	0	0	0	0	0	0	0	0	0	0	0	0	0	0	0	0	0	0	0	0	0	0	0	0	0	0	0	0	0	0	0	0	0	0	0	0	0	0	0	0	0	0	0
GLY_mc_Close	0	0	0	0	0	0	0	0	0	0	0	0	0	0	0	0	0	0	0	0	0	0	0	0	0	0	0	0	0	0	0	0	0	0	0	0	0	0	0	0	0	0	0	0	0	0	0	0	0	0	0	0	0	0	0	0	0	0	0	0	0	0	0	0	0	0	0	0	0	0	0	0	0	0	0	0	0	0	0	0	0	0	0	0	0	0	0	0	0	0	0	0	0	0	0	0	0	0	0	0	0	0	0	0	0	0	0	0	0	0	0	0	0	0	0	0	0	0	0	0	0	0	0	0	0	0	0	0	0	0	0	0	0	0	0	0	0	0	0	0	0	0	0	0	0	0	0	0	0	0	0	0	0	0	0	0	0	0	0	0	0	0	0	0	0	0	0	0	0	0	0	0	0	0	0	0	0	0	0	0	0	0	0	0	0	0	0	0	0	0	0	0	0	0	0	0	0	0	0	0
GLY_mc_Day	-4.17065	-4.12681	-4.08296	-4.03912	-3.99528	-3.95144	-3.90759	-3.86375	-3.81991	-3.77607	-3.73222	-3.68838	-3.64454	-3.6007	-3.55686	-3.51301	-3.46917	-3.42533	-3.38149	-3.33764	-3.2938	-3.24996	-3.20612	-3.16227	-3.11843	-3.07459	-3.03075	-2.9869	-2.94306	-2.89922	-2.85538	-2.81154	-2.76769	-2.72385	-2.68001	-2.63617	-2.59232	-2.54848	-2.50464	-2.4608	-2.41695	-2.37311	-2.32927	-2.28543	-2.24159	-2.19774	-2.1539	-2.11006	-2.06622	-2.02237	-1.97853	-1.93469	-1.89085	-1.847	-1.80316	-1.75932	-1.71548	-1.67163	-1.62779	-1.58395	-1.54011	-1.49627	-1.45242	-1.40858	-1.36474	-1.3209	-1.27705	-1.23321	-1.18937	-1.14553	-1.10168	-1.05784	-1.014	-0.970158	-0.926438	-0.882771	-0.839103	-0.795436	-0.751769	-0.708102	-0.664435	-0.620767	-0.5771	-0.533433	-0.489766	-0.446098	-0.402431	-0.358764	-0.316656	-0.275332	-0.234008	-0.192646	-0.151284	-0.109866	-0.0682396	-0.0266128	0	0	0	0	0	0	0	0	0	0	0	0	0	0	0	0	0	0	0	0	0	0	0	0	0	0	0	0	0	0	0	0	0	0	0	0	0	0	0	0	0	0	0	0	0	0	0	0	0	0	0	0	0	0	0	0	0	0	0	0	0	0	0	0	0	0	0	0	0	0	0	0	0	0	0	0	0	0	0	0	0	0	0	0	0	0	0	0	0	0	0	0	0	0	0	0	0	0	0	0	0	0	0	0
GLY_mc_Night	0	0	0	0	0	0	0	0	0	0	0	0	0	0	0	0	0	0	0	0	0	0	0	0	0	0	0	0	0	0	0	0	0	0	0	0	0	0	0	0	0	0	0	0	0	0	0	0	0	0	0	0	0	0	0	0	0	0	0	0	0	0	0	0	0	0	0	0	0	0	0	0	0	0	0	0	0	0	0	0	0	0	0	0	0	0	0	0	0	0	0	0	0	0	0	0	0	0	0	0	0	0	0	0	0	0	0	0	0	0	0	0	0	0	0	0	0	0	0	0	0	0	0	0	0	0	0	0	0	0	0	0	0	0	0	0	0	0	0	0	0	0	0	0	0	0	0	0	0	0	0	0	0	0	0	0	0	0	0	0	0	0	0	0	0	0	0	0	0	0	0	0	0	0	0	0	0	0	0	0	0	0	0	0	0	0	0	0	0	0	0	0	0	0	0	0	0	0	0	0
GLY_mc_Open	-0.365566	-0.361408	-0.35725	-0.353093	-0.348935	-0.344777	-0.34062	-0.336462	-0.332304	-0.328147	-0.323989	-0.319831	-0.315674	-0.311516	-0.307358	-0.303201	-0.299043	-0.294885	-0.290728	-0.28657	-0.282412	-0.278255	-0.274097	-0.269939	-0.265782	-0.261624	-0.257466	-0.253309	-0.249151	-0.244993	-0.240836	-0.236678	-0.23252	-0.228363	-0.224205	-0.220047	-0.21589	-0.211732	-0.207574	-0.203417	-0.199259	-0.195101	-0.190944	-0.186786	-0.182628	-0.178471	-0.174313	-0.170155	-0.165998	-0.16184	-0.157682	-0.153525	-0.149367	-0.145209	-0.141052	-0.136894	-0.132736	-0.128579	-0.124421	-0.120263	-0.116106	-0.111948	-0.10779	-0.103633	-0.099475	-0.0953173	-0.0911596	-0.087002	-0.0828443	-0.0786866	-0.074529	-0.0703713	-0.0662136	-0.062056	-0.0577757	-0.0534429	-0.0491101	-0.0447774	-0.0404446	-0.0361119	-0.0317791	-0.0274464	-0.0231136	-0.0187809	-0.0144481	-0.0101154	-0.0057826	-0.00144985	0	0	0	0	0	0	0	0	0	0	0	0	0	0	0	0	0	0	0	0	0	0	0	0	0	0	0	0	0	0	0	0	0	0	0	0	0	0	0	0	0	0	0	0	0	0	0	0	0	0	0	0	0	0	0	0	0	0	0	0	0	0	0	0	0	0	0	0	0	0	0	0	0	0	0	0	0	0	0	0	0	0	0	0	0	0	0	0	0	0	0	0	0	0	0	0	0	0	0	0	0	0	0	0	0	0	0	0	0	0	0	0
GLY_pc_Close	0	0	0	0	0	0	0	0	0	0	0	0	0	0	0	0	0	0	0	0	0	0	0	0	0	0	0	0	0	0	0	0	0	0	0	0	0	0	0	0	0	0	0	0	0	0	0	0	0	0	0	0	0	0	0	0	0	0	0	0	0	0	0	0	0	0	0	0	0	0	0	0	0	0	0	0	0	0	0	0	0	0	0	0	0	0	0	0	0	0	0	0	0	0	0	0	0	0	0	0	0	0	0	0	0	0	0	0	0	0	0	0	0	0	0	0	0	0	0	0	0	0	0	0	0	0	0	0	0	0	0	0	0	0	0	0	0	0	0	0	0	0	0	0	0	0	0	0	0	0	0	0	0	0	0	0	0	0	0	0	0	0	0	0	0	0	0	0	0	0	0	0	0	0	0	0	0	0	0	0	0	0	0	0	0	0	0	0	0	0	0	0	0	0	0	0	0	0	0	0
GLY_pc_Day	0	0	0	0	0	0	0	0	0	0	0	0	0	0	0	0	0	0	0	0	0	0	0	0	0	0	0	0	0	0	0	0	0	0	0	0	0	0	0	0	0	0	0	0	0	0	0	0	0	0	0	0	0	0	0	0	0	0	0	0	0	0	0	0	0	0	0	0	0	0	0	0	0	0	0	0	0	0	0	0	0	0	0	0	0	0	0	0	0	0	0	0	0	0	0	0	0	0	0	0	0	0	0	0	0	0	0	0	0	0	0	0	0	0	0	0	0	0	0	0	0	0	0	0	0	0	0	0	0	0	0	0	0	0	0	0	0	0	0	0	0	0	0	0	0	0	0	0	0	0	0	0	0	0	0	0	0	0	0	0	0	0	0	0	0	0	0	0	0	0	0	0	0	0	0	0	0	0	0	0	0	0	0	0	0	0	0	0	0	0	0	0	0	0	0	0	0	0	0	0
GLY_pc_Night	0	0	0	0	0	0	0	0	0	0	0	0	0	0	0	0	0	0	0	0	0	0	0	0	0	0	0	0	0	0	0	0	0	0	0	0	0	0	0	0	0	0	0	0	0	0	0	0	0	0	0	0	0	0	0	0	0	0	0	0	0	0	0	0	0	0	0	0	0	0	0	0	0	0	0	0	0	0	0	0	0	0	0	0	0	0	0	0	0	0	0	0	0	0	0	0	0	0	0	0	0	0	0	0	0	0	0	0	0	0	0	0	0	0	0	0	0	0	0	0	0	0	0	0	0	0	0	0	0	0	0	0	0	0	0	0	0	0	0	0	0	0	0	0	0	0	0	0	0	0	0	0	0	0	0	0	0	0	0	0	0	0	0	0	0	0	0	0	0	0	0	0	0	0	0	0	0	0	0	0	0	0	0	0	0	0	0	0	0	0	0	0	0	0	0	0	0	0	0	0
GLY_pc_Open	0	0	0	0	0	0	0	0	0	0	0	0	0	0	0	0	0	0	0	0	0	0	0	0	0	0	0	0	0	0	0	0	0	0	0	0	0	0	0	0	0	0	0	0	0	0	0	0	0	0	0	0	0	0	0	0	0	0	0	0	0	0	0	0	0	0	0	0	0	0	0	0	0	0	0	0	0	0	0	0	0	0	0	0	0	0	0	0	0	0	0	0	0	0	0	0	0	0	0	0	0	0	0	0	0	0	0	0	0	0	0	0	0	0	0	0	0	0	0	0	0	0	0	0	0	0	0	0	0	0	0	0	0	0	0	0	0	0	0	0	0	0	0	0	0	0	0	0	0	0	0	0	0	0	0	0	0	0	0	0	0	0	0	0	0	0	0	0	0	0	0	0	0	0	0	0	0	0	0	0	0	0	0	0	0	0	0	0	0	0	0	0	0	0	0	0	0	0	0	0
GLY_xc_Close	0	0	0	0	0	0	0	0	0	0	0	0	0	0	0	0	0	0	0	0	0	0	0	0	0	0	0	0	0	0	0	0	0	0	0	0	0	0	0	0	0	0	0	0	0	0	0	0	0	0	0	0	0	0	0	0	0	0	0	0	0	0	0	0	0	0	0	0	0	0	0	0	0	0	0	0	0	0	0	0	0	0	0	0	0	0	0	0	0	0	0	0	0	0	0	0	0	0	0	0	0	0	0	0	0	0	0	0	0	0	0	0	0	0	0	0	0	0	0	0	0	0	0	0	0	0	0	0	0	0	0	0	0	0	0	0	0	0	0	0	0	0	0	0	0	0	0	0	0	0	0	0	0	0	0	0	0	0	0	0	0	0	0	0	0	0	0	0	0	0	0	0	0	0	0	0	0	0	0	0	0	0	0	0	0	0	0	0	0	0	0	0	0	0	0	0	0	0	0	0
GLY_xc_Day	4.17065	4.12681	4.08296	4.03912	3.99528	3.95144	3.90759	3.86375	3.81991	3.77607	3.73222	3.68838	3.64454	3.6007	3.55686	3.51301	3.46917	3.42533	3.38149	3.33764	3.2938	3.24996	3.20612	3.16227	3.11843	3.07459	3.03075	2.9869	2.94306	2.89922	2.85538	2.81154	2.76769	2.72385	2.68001	2.63617	2.59232	2.54848	2.50464	2.4608	2.41695	2.37311	2.32927	2.28543	2.24159	2.19774	2.1539	2.11006	2.06622	2.02237	1.97853	1.93469	1.89085	1.847	1.80316	1.75932	1.71548	1.67163	1.62779	1.58395	1.54011	1.49627	1.45242	1.40858	1.36474	1.3209	1.27705	1.23321	1.18937	1.14553	1.10168	1.05784	1.014	0.970158	0.926438	0.882771	0.839103	0.795436	0.751769	0.708102	0.664435	0.620767	0.5771	0.533433	0.489766	0.446098	0.402431	0.358764	0.316656	0.275332	0.234008	0.192646	0.151284	0.109866	0.0682396	0.0266128	0	0	0	0	0	0	0	0	0	0	0	0	0	0	0	0	0	0	0	0	0	0	0	0	0	0	0	0	0	0	0	0	0	0	0	0	0	0	0	0	0	0	0	0	0	0	0	0	0	0	0	0	0	0	0	0	0	0	0	0	0	0	0	0	0	0	0	0	0	0	0	0	0	0	0	0	0	0	0	0	0	0	0	0	0	0	0	0	0	0	0	0	0	0	0	0	0	0	0	0	0	0	0	0
GLY_xc_Night	0	0	0	0	0	0	0	0	0	0	0	0	0	0	0	0	0	0	0	0	0	0	0	0	0	0	0	0	0	0	0	0	0	0	0	0	0	0	0	0	0	0	0	0	0	0	0	0	0	0	0	0	0	0	0	0	0	0	0	0	0	0	0	0	0	0	0	0	0	0	0	0	0	0	0	0	0	0	0	0	0	0	0	0	0	0	0	0	0	0	0	0	0	0	0	0	0	0	0	0	0	0	0	0	0	0	0	0	0	0	0	0	0	0	0	0	0	0	0	0	0	0	0	0	0	0	0	0	0	0	0	0	0	0	0	0	0	0	0	0	0	0	0	0	0	0	0	0	0	0	0	0	0	0	0	0	0	0	0	0	0	0	0	0	0	0	0	0	0	0	0	0	0	0	0	0	0	0	0	0	0	0	0	0	0	0	0	0	0	0	0	0	0	0	0	0	0	0	0	0
GLY_xc_Open	0.365566	0.361408	0.35725	0.353093	0.348935	0.344777	0.34062	0.336462	0.332304	0.328147	0.323989	0.319831	0.315674	0.311516	0.307358	0.303201	0.299043	0.294885	0.290728	0.28657	0.282412	0.278255	0.274097	0.269939	0.265782	0.261624	0.257466	0.253309	0.249151	0.244993	0.240836	0.236678	0.23252	0.228363	0.224205	0.220047	0.21589	0.211732	0.207574	0.203417	0.199259	0.195101	0.190944	0.186786	0.182628	0.178471	0.174313	0.170155	0.165998	0.16184	0.157682	0.153525	0.149367	0.145209	0.141052	0.136894	0.132736	0.128579	0.124421	0.120263	0.116106	0.111948	0.10779	0.103633	0.099475	0.0953173	0.0911596	0.087002	0.0828443	0.0786866	0.074529	0.0703713	0.0662136	0.062056	0.0577757	0.0534429	0.0491101	0.0447774	0.0404446	0.0361119	0.0317791	0.0274464	0.0231136	0.0187809	0.0144481	0.0101154	0.0057826	0.00144985	0	0	0	0	0	0	0	0	0	0	0	0	0	0	0	0	0	0	0	0	0	0	0	0	0	0	0	0	0	0	0	0	0	0	0	0	0	0	0	0	0	0	0	0	0	0	0	0	0	0	0	0	0	0	0	0	0	0	0	0	0	0	0	0	0	0	0	0	0	0	0	0	0	0	0	0	0	0	0	0	0	0	0	0	0	0	0	0	0	0	0	0	0	0	0	0	0	0	0	0	0	0	0	0	0	0	0	0	0	0	0	0
GPH_RXN_p_Close	0	0	0	0	0	0	0	0	0	0	0	0	0	0	0	0	0	0	0	0	0	0	0	0	0	0	0	0	0	0	0	0	0	0	0	0	0	0	0	0	0	0	0	0	0	0	0	0	0	0	0	0	0	0	0	0	0	0	0	0	0	0	0	0	0	0	0	0	0	0	0	0	0	0	0	0	0	0	0	0	0	0	0	0	0	0	0	0	0	0	0	0	0	0	0	0	0	0	0	0	0	0	0	0	0	0	0	0	0	0	0	0	0	0	0	0	0	0	0	0	0	0	0	0	0	0	0	0	0	0	0	0	0	0	0	0	0	0	0	0	0	0	0	0	0	0	0	0	0	0	0	0	0	0	0	0	0	0	0	0	0	0	0	0	0	0	0	0	0	0	0	0	0	0	0	0	0	0	0	0	0	0	0	0	0	0	0	0	0	0	0	0	0	0	0	0	0	0	0	0
GPH_RXN_p_Day	4.17065	4.12681	4.08296	4.03912	3.99528	3.95144	3.90759	3.86375	3.81991	3.77607	3.73222	3.68838	3.64454	3.6007	3.55686	3.51301	3.46917	3.42533	3.38149	3.33764	3.2938	3.24996	3.20612	3.16227	3.11843	3.07459	3.03075	2.9869	2.94306	2.89922	2.85538	2.81154	2.76769	2.72385	2.68001	2.63617	2.59232	2.54848	2.50464	2.4608	2.41695	2.37311	2.32927	2.28543	2.24159	2.19774	2.1539	2.11006	2.06622	2.02237	1.97853	1.93469	1.89085	1.847	1.80316	1.75932	1.71548	1.67163	1.62779	1.58395	1.54011	1.49627	1.45242	1.40858	1.36474	1.3209	1.27705	1.23321	1.18937	1.14553	1.10168	1.05784	1.014	0.970158	0.926438	0.882771	0.839103	0.795436	0.751769	0.708102	0.664435	0.620767	0.5771	0.533433	0.489766	0.446098	0.402431	0.358764	0.316656	0.275332	0.234008	0.192646	0.151284	0.109866	0.0682396	0.0266128	0	0	0	0	0	0	0	0	0	0	0	0	0	0	0	0	0	0	0	0	0	0	0	0	0	0	0	0	0	0	0	0	0	0	0	0	0	0	0	0	0	0	0	0	0	0	0	0	0	0	0	0	0	0	0	0	0	0	0	0	0	0	0	0	0	0	0	0	0	0	0	0	0	0	0	0	0	0	0	0	0	0	0	0	0	0	0	0	0	0	0	0	0	0	0	0	0	0	0	0	0	0	0	0
GPH_RXN_p_Night	0	0	0	0	0	0	0	0	0	0	0	0	0	0	0	0	0	0	0	0	0	0	0	0	0	0	0	0	0	0	0	0	0	0	0	0	0	0	0	0	0	0	0	0	0	0	0	0	0	0	0	0	0	0	0	0	0	0	0	0	0	0	0	0	0	0	0	0	0	0	0	0	0	0	0	0	0	0	0	0	0	0	0	0	0	0	0	0	0	0	0	0	0	0	0	0	0	0	0	0	0	0	0	0	0	0	0	0	0	0	0	0	0	0	0	0	0	0	0	0	0	0	0	0	0	0	0	0	0	0	0	0	0	0	0	0	0	0	0	0	0	0	0	0	0	0	0	0	0	0	0	0	0	0	0	0	0	0	0	0	0	0	0	0	0	0	0	0	0	0	0	0	0	0	0	0	0	0	0	0	0	0	0	0	0	0	0	0	0	0	0	0	0	0	0	0	0	0	0	0
GPH_RXN_p_Open	0.365566	0.361408	0.35725	0.353093	0.348935	0.344777	0.34062	0.336462	0.332304	0.328147	0.323989	0.319831	0.315674	0.311516	0.307358	0.303201	0.299043	0.294885	0.290728	0.28657	0.282412	0.278255	0.274097	0.269939	0.265782	0.261624	0.257466	0.253309	0.249151	0.244993	0.240836	0.236678	0.23252	0.228363	0.224205	0.220047	0.21589	0.211732	0.207574	0.203417	0.199259	0.195101	0.190944	0.186786	0.182628	0.178471	0.174313	0.170155	0.165998	0.16184	0.157682	0.153525	0.149367	0.145209	0.141052	0.136894	0.132736	0.128579	0.124421	0.120263	0.116106	0.111948	0.10779	0.103633	0.099475	0.0953173	0.0911596	0.087002	0.0828443	0.0786866	0.074529	0.0703713	0.0662136	0.062056	0.0577757	0.0534429	0.0491101	0.0447774	0.0404446	0.0361119	0.0317791	0.0274464	0.0231136	0.0187809	0.0144481	0.0101154	0.0057826	0.00144985	0	0	0	0	0	0	0	0	0	0	0	0	0	0	0	0	0	0	0	0	0	0	0	0	0	0	0	0	0	0	0	0	0	0	0	0	0	0	0	0	0	0	0	0	0	0	0	0	0	0	0	0	0	0	0	0	0	0	0	0	0	0	0	0	0	0	0	0	0	0	0	0	0	0	0	0	0	0	0	0	0	0	0	0	0	0	0	0	0	0	0	0	0	0	0	0	0	0	0	0	0	0	0	0	0	0	0	0	0	0	0	0
Glycerate_xc_Close	0	0	0	0	0	0	0	0	0	0	0	0	0	0	0	0	0	0	0	0	0	0	0	0	0	0	0	0	0	0	0	0	0	0	0	0	0	0	0	0	0	0	0	0	0	0	0	0	0	0	0	0	0	0	0	0	0	0	0	0	0	0	0	0	0	0	0	0	0	0	0	0	0	0	0	0	0	0	0	0	0	0	0	0	0	0	0	0	0	0	0	0	0	0	0	0	0	0	0	0	0	0	0	0	0	0	0	0	0	0	0	0	0	0	0	0	0	0	0	0	0	0	0	0	0	0	0	0	0	0	0	0	0	0	0	0	0	0	0	0	0	0	0	0	0	0	0	0	0	0	0	0	0	0	0	0	0	0	0	0	0	0	0	0	0	0	0	0	0	0	0	0	0	0	0	0	0	0	0	0	0	0	0	0	0	0	0	0	0	0	0	0	0	0	0	0	0	0	0	0
Glycerate_xc_Day	2.08532	2.0634	2.04148	2.01956	1.99764	1.97572	1.9538	1.93188	1.90995	1.88803	1.86611	1.84419	1.82227	1.80035	1.77843	1.75651	1.73459	1.71266	1.69074	1.66882	1.6469	1.62498	1.60306	1.58114	1.55922	1.53729	1.51537	1.49345	1.47153	1.44961	1.42769	1.40577	1.38385	1.36193	1.34	1.31808	1.29616	1.27424	1.25232	1.2304	1.20848	1.18656	1.16463	1.14271	1.12079	1.09887	1.07695	1.05503	1.03311	1.01119	0.989266	0.967344	0.945423	0.923502	0.901581	0.87966	0.857739	0.835817	0.813896	0.791975	0.770054	0.748133	0.726212	0.70429	0.682369	0.660448	0.638527	0.616606	0.594685	0.572763	0.550842	0.528921	0.507	0.485079	0.463219	0.441385	0.419552	0.397718	0.375884	0.354051	0.332217	0.310384	0.28855	0.266716	0.244883	0.223049	0.201216	0.179382	0.158328	0.137666	0.117004	0.0963229	0.0756418	0.0549332	0.0341198	0.0133064	0	0	0	0	0	0	0	0	0	0	0	0	0	0	0	0	0	0	0	0	0	0	0	0	0	0	0	0	0	0	0	0	0	0	0	0	0	0	0	0	0	0	0	0	0	0	0	0	0	0	0	0	0	0	0	0	0	0	0	0	0	0	0	0	0	0	0	0	0	0	0	0	0	0	0	0	0	0	0	0	0	0	0	0	0	0	0	0	0	0	0	0	0	0	0	0	0	0	0	0	0	0	0	0
Glycerate_xc_Night	0	0	0	0	0	0	0	0	0	0	0	0	0	0	0	0	0	0	0	0	0	0	0	0	0	0	0	0	0	0	0	0	0	0	0	0	0	0	0	0	0	0	0	0	0	0	0	0	0	0	0	0	0	0	0	0	0	0	0	0	0	0	0	0	0	0	0	0	0	0	0	0	0	0	0	0	0	0	0	0	0	0	0	0	0	0	0	0	0	0	0	0	0	0	0	0	0	0	0	0	0	0	0	0	0	0	0	0	0	0	0	0	0	0	0	0	0	0	0	0	0	0	0	0	0	0	0	0	0	0	0	0	0	0	0	0	0	0	0	0	0	0	0	0	0	0	0	0	0	0	0	0	0	0	0	0	0	0	0	0	0	0	0	0	0	0	0	0	0	0	0	0	0	0	0	0	0	0	0	0	0	0	0	0	0	0	0	0	0	0	0	0	0	0	0	0	0	0	0	0
Glycerate_xc_Open	0.182783	0.180704	0.178625	0.176546	0.174468	0.172389	0.17031	0.168231	0.166152	0.164073	0.161995	0.159916	0.157837	0.155758	0.153679	0.1516	0.149522	0.147443	0.145364	0.143285	0.141206	0.139127	0.137049	0.13497	0.132891	0.130812	0.128733	0.126654	0.124576	0.122497	0.120418	0.118339	0.11626	0.114181	0.112103	0.110024	0.107945	0.105866	0.103787	0.101708	0.0996295	0.0975507	0.0954718	0.093393	0.0913142	0.0892353	0.0871565	0.0850777	0.0829988	0.08092	0.0788412	0.0767623	0.0746835	0.0726047	0.0705258	0.068447	0.0663682	0.0642893	0.0622105	0.0601317	0.0580528	0.055974	0.0538952	0.0518163	0.0497375	0.0476587	0.0455798	0.043501	0.0414222	0.0393433	0.0372645	0.0351857	0.0331068	0.031028	0.0288878	0.0267214	0.0245551	0.0223887	0.0202223	0.0180559	0.0158896	0.0137232	0.0115568	0.00939043	0.00722406	0.00505768	0.0028913	0.000724925	0	0	0	0	0	0	0	0	0	0	0	0	0	0	0	0	0	0	0	0	0	0	0	0	0	0	0	0	0	0	0	0	0	0	0	0	0	0	0	0	0	0	0	0	0	0	0	0	0	0	0	0	0	0	0	0	0	0	0	0	0	0	0	0	0	0	0	0	0	0	0	0	0	0	0	0	0	0	0	0	0	0	0	0	0	0	0	0	0	0	0	0	0	0	0	0	0	0	0	0	0	0	0	0	0	0	0	0	0	0	0	0
Glycerol_biomass_Close	0	0	0	0	0	0	0	0	0	0	0	0	0	0	0	0	0	0	0	0	0	0	0	0	0	0	0	0	0	0	0	0	0	0	0	0	0	0	0	0	0	0	0	0	0	0	0	0	0	0	0	0	0	0	0	0	0	0	0	0	0	0	0	0	0	0	0	0	0	0	0	0	0	0	0	0	0	0	0	0	0	0	0	0	0	0	0	0	0	0	0	0	0	0	0	0	0	0	0	0	0	0	0	0	0	0	0	0	0	0	0	0	0	0	0	0	0	0	0	0	0	0	0	0	0	0	0	0	0	0	0	0	0	0	0	0	0	0	0	0	0	0	0	0	0	0	0	0	0	0	0	0	0	0	0	0	0	0	0	0	0	0	0	0	0	0	0	0	0	0	0	0	0	0	0	0	0	0	0	0	0	0	0	0	0	0	0	0	0	0	0	0	0	0	0	0	0	0	0	0
Glycerol_biomass_Day	0	0	0	0	0	0	0	0	0	0	0	0	0	0	0	0	0	0	0	0	0	0	0	0	0	0	0	0	0	0	0	0	0	0	0	0	0	0	0	0	0	0	0	0	0	0	0	0	0	0	0	0	0	0	0	0	0	0	0	0	0	0	0	0	0	0	0	0	0	0	0	0	0	0	0	0	0	0	0	0	0	0	0	0	0	0	0	0	0	0	0	0	0	0	0	0	0	0	0	0	0	0	0	0	0	0	0	0	0	0	0	0	0	0	0	0	0	0	0	0	0	0	0	0	0	0	0	0	0	0	0	0	0	0	0	0	0	0	0	0	0	0	0	0	0	0	0	0	0	0	0	0	0	0	0	0	0	0	0	0	0	0	0	0	0	0	0	0	0	0	0	0	0	0	0	0	0	0	0	0	0	0	0	0	0	0	0	0	0	0	0	0	0	0	0	0	0	0	0	0
Glycerol_biomass_Night	0	0	0	0	0	0	0	0	0	0	0	0	0	0	0	0	0	0	0	0	0	0	0	0	0	0	0	0	0	0	0	0	0	0	0	0	0	0	0	0	0	0	0	0	0	0	0	0	0	0	0	0	0	0	0	0	0	0	0	0	0	0	0	0	0	0	0	0	0	0	0	0	0	0	0	0	0	0	0	0	0	0	0	0	0	0	0	0	0	0	0	0	0	0	0	0	0	0	0	0	0	0	0	0	0	0	0	0	0	0	0	0	0	0	0	0	0	0	0	0	0	0	0	0	0	0	0	0	0	0	0	0	0	0	0	0	0	0	0	0	0	0	0	0	0	0	0	0	0	0	0	0	0	0	0	0	0	0	0	0	0	0	0	0	0	0	0	0	0	0	0	0	0	0	0	0	0	0	0	0	0	0	0	0	0	0	0	0	0	0	0	0	0	0	0	0	0	0	0	0
Glycerol_biomass_Open	0	0	0	0	0	0	0	0	0	0	0	0	0	0	0	0	0	0	0	0	0	0	0	0	0	0	0	0	0	0	0	0	0	0	0	0	0	0	0	0	0	0	0	0	0	0	0	0	0	0	0	0	0	0	0	0	0	0	0	0	0	0	0	0	0	0	0	0	0	0	0	0	0	0	0	0	0	0	0	0	0	0	0	0	0	0	0	0	0	0	0	0	0	0	0	0	0	0	0	0	0	0	0	0	0	0	0	0	0	0	0	0	0	0	0	0	0	0	0	0	0	0	0	0	0	0	0	0	0	0	0	0	0	0	0	0	0	0	0	0	0	0	0	0	0	0	0	0	0	0	0	0	0	0	0	0	0	0	0	0	0	0	0	0	0	0	0	0	0	0	0	0	0	0	0	0	0	0	0	0	0	0	0	0	0	0	0	0	0	0	0	0	0	0	0	0	0	0	0	0
Glycolate_xc_Close	0	0	0	0	0	0	0	0	0	0	0	0	0	0	0	0	0	0	0	0	0	0	0	0	0	0	0	0	0	0	0	0	0	0	0	0	0	0	0	0	0	0	0	0	0	0	0	0	0	0	0	0	0	0	0	0	0	0	0	0	0	0	0	0	0	0	0	0	0	0	0	0	0	0	0	0	0	0	0	0	0	0	0	0	0	0	0	0	0	0	0	0	0	0	0	0	0	0	0	0	0	0	0	0	0	0	0	0	0	0	0	0	0	0	0	0	0	0	0	0	0	0	0	0	0	0	0	0	0	0	0	0	0	0	0	0	0	0	0	0	0	0	0	0	0	0	0	0	0	0	0	0	0	0	0	0	0	0	0	0	0	0	0	0	0	0	0	0	0	0	0	0	0	0	0	0	0	0	0	0	0	0	0	0	0	0	0	0	0	0	0	0	0	0	0	0	0	0	0	0
Glycolate_xc_Day	-4.17065	-4.12681	-4.08296	-4.03912	-3.99528	-3.95144	-3.90759	-3.86375	-3.81991	-3.77607	-3.73222	-3.68838	-3.64454	-3.6007	-3.55686	-3.51301	-3.46917	-3.42533	-3.38149	-3.33764	-3.2938	-3.24996	-3.20612	-3.16227	-3.11843	-3.07459	-3.03075	-2.9869	-2.94306	-2.89922	-2.85538	-2.81154	-2.76769	-2.72385	-2.68001	-2.63617	-2.59232	-2.54848	-2.50464	-2.4608	-2.41695	-2.37311	-2.32927	-2.28543	-2.24159	-2.19774	-2.1539	-2.11006	-2.06622	-2.02237	-1.97853	-1.93469	-1.89085	-1.847	-1.80316	-1.75932	-1.71548	-1.67163	-1.62779	-1.58395	-1.54011	-1.49627	-1.45242	-1.40858	-1.36474	-1.3209	-1.27705	-1.23321	-1.18937	-1.14553	-1.10168	-1.05784	-1.014	-0.970158	-0.926438	-0.882771	-0.839103	-0.795436	-0.751769	-0.708102	-0.664435	-0.620767	-0.5771	-0.533433	-0.489766	-0.446098	-0.402431	-0.358764	-0.316656	-0.275332	-0.234008	-0.192646	-0.151284	-0.109866	-0.0682396	-0.0266128	0	0	0	0	0	0	0	0	0	0	0	0	0	0	0	0	0	0	0	0	0	0	0	0	0	0	0	0	0	0	0	0	0	0	0	0	0	0	0	0	0	0	0	0	0	0	0	0	0	0	0	0	0	0	0	0	0	0	0	0	0	0	0	0	0	0	0	0	0	0	0	0	0	0	0	0	0	0	0	0	0	0	0	0	0	0	0	0	0	0	0	0	0	0	0	0	0	0	0	0	0	0	0	0
Glycolate_xc_Night	0	0	0	0	0	0	0	0	0	0	0	0	0	0	0	0	0	0	0	0	0	0	0	0	0	0	0	0	0	0	0	0	0	0	0	0	0	0	0	0	0	0	0	0	0	0	0	0	0	0	0	0	0	0	0	0	0	0	0	0	0	0	0	0	0	0	0	0	0	0	0	0	0	0	0	0	0	0	0	0	0	0	0	0	0	0	0	0	0	0	0	0	0	0	0	0	0	0	0	0	0	0	0	0	0	0	0	0	0	0	0	0	0	0	0	0	0	0	0	0	0	0	0	0	0	0	0	0	0	0	0	0	0	0	0	0	0	0	0	0	0	0	0	0	0	0	0	0	0	0	0	0	0	0	0	0	0	0	0	0	0	0	0	0	0	0	0	0	0	0	0	0	0	0	0	0	0	0	0	0	0	0	0	0	0	0	0	0	0	0	0	0	0	0	0	0	0	0	0	0
Glycolate_xc_Open	-0.365566	-0.361408	-0.35725	-0.353093	-0.348935	-0.344777	-0.34062	-0.336462	-0.332304	-0.328147	-0.323989	-0.319831	-0.315674	-0.311516	-0.307358	-0.303201	-0.299043	-0.294885	-0.290728	-0.28657	-0.282412	-0.278255	-0.274097	-0.269939	-0.265782	-0.261624	-0.257466	-0.253309	-0.249151	-0.244993	-0.240836	-0.236678	-0.23252	-0.228363	-0.224205	-0.220047	-0.21589	-0.211732	-0.207574	-0.203417	-0.199259	-0.195101	-0.190944	-0.186786	-0.182628	-0.178471	-0.174313	-0.170155	-0.165998	-0.16184	-0.157682	-0.153525	-0.149367	-0.145209	-0.141052	-0.136894	-0.132736	-0.128579	-0.124421	-0.120263	-0.116106	-0.111948	-0.10779	-0.103633	-0.099475	-0.0953173	-0.0911596	-0.087002	-0.0828443	-0.0786866	-0.074529	-0.0703713	-0.0662136	-0.062056	-0.0577757	-0.0534429	-0.0491101	-0.0447774	-0.0404446	-0.0361119	-0.0317791	-0.0274464	-0.0231136	-0.0187809	-0.0144481	-0.0101154	-0.0057826	-0.00144985	0	0	0	0	0	0	0	0	0	0	0	0	0	0	0	0	0	0	0	0	0	0	0	0	0	0	0	0	0	0	0	0	0	0	0	0	0	0	0	0	0	0	0	0	0	0	0	0	0	0	0	0	0	0	0	0	0	0	0	0	0	0	0	0	0	0	0	0	0	0	0	0	0	0	0	0	0	0	0	0	0	0	0	0	0	0	0	0	0	0	0	0	0	0	0	0	0	0	0	0	0	0	0	0	0	0	0	0	0	0	0	0
H2O_ec_Close	-2.03183	-2.03183	-2.03183	-2.03183	-2.03183	-2.03183	-2.03183	-2.03183	-2.03183	-2.03183	-2.03183	-2.03183	-2.03183	-2.03183	-2.03183	-2.03183	-2.03183	-2.03183	-2.03183	-2.03183	-2.03183	-2.03183	-2.03183	-2.03183	-2.03183	-2.03183	-2.03183	-2.03183	-2.03183	-2.03183	-2.03183	-2.03183	-2.03183	-2.03183	-2.03183	-2.03183	-2.03183	-2.03183	-2.03183	-2.03183	-2.03183	-2.03183	-2.03183	-2.03183	-2.03183	-2.03183	-2.03183	-2.03183	-2.03183	-2.03183	-2.03183	-2.03183	-2.03183	-2.03183	-2.03183	-2.03183	-2.03183	-2.03183	-2.03183	-2.03183	-2.03183	-2.03183	-2.03183	-2.03183	-2.03183	-2.03183	-2.03183	-2.03183	-2.03183	-2.03183	-2.03183	-2.03183	-2.03183	-2.03183	-2.03183	-2.03183	-2.03183	-2.03183	-2.03183	-2.03183	-2.03183	-2.03183	-2.03183	-2.03183	-2.03183	-2.03183	-2.03183	-2.03183	-2.03183	-2.03183	-2.03183	-2.03183	-2.03183	-2.03183	-2.03183	-2.03183	-2.03183	-2.03183	-2.03183	-2.03183	-2.03183	-2.03183	-2.03183	-2.03183	-2.03183	-2.03183	-2.03183	-2.03183	-2.03183	-2.03183	-2.03183	-2.03183	-2.03183	-2.03183	-2.03183	-2.03183	-2.03183	-2.03183	-2.03183	-2.03183	-2.03183	-2.03183	-2.03183	-2.03183	-2.03183	-2.03183	-2.03183	-2.03183	-2.03183	-2.03183	-2.03183	-2.03183	-2.03183	-2.03183	-2.03183	-2.03183	-2.03183	-2.03183	-2.03183	-2.03183	-2.03183	-2.03183	-2.03183	-2.03183	-2.03183	-2.03183	-2.03183	-2.03183	-2.03183	-2.03183	-2.03183	-2.03183	-2.03183	-2.03183	-2.03183	-2.03183	-2.03183	-2.03183	-2.03183	-2.03183	-2.03183	-2.03183	-2.03183	-2.03183	-2.03183	-2.03183	-2.03183	-2.03183	-2.03183	-2.03183	-2.03183	-2.03183	-2.03183	-2.03183	-2.03183	-2.03183	-2.03183	-2.03183	-2.03183	-2.03183	-2.03183	-2.03183	-2.03183	-2.03183	-2.03183	-2.03183	-2.03183	-2.03183	-2.03183	-2.03183	-2.03183	-2.03183	-2.03183	-2.03183	-2.03183	-2.03183	-2.03183	-2.03183	-2.03183	-2.11851
H2O_ec_Day	9.40135	9.30001	9.19867	9.09734	8.996	8.89466	8.79332	8.69198	8.59064	8.48931	8.38797	8.28663	8.18529	8.08395	7.98262	7.88128	7.77994	7.6786	7.57726	7.47592	7.37459	7.27325	7.17191	7.07057	6.96923	6.8679	6.76656	6.66522	6.56388	6.46254	6.3612	6.25987	6.15853	6.05719	5.95585	5.85451	5.75317	5.65184	5.5505	5.44916	5.34782	5.24648	5.14515	5.04381	4.94247	4.84113	4.73979	4.63845	4.53712	4.43578	4.33444	4.2331	4.13176	4.03043	3.92909	3.82775	3.72641	3.62507	3.52373	3.4224	3.32106	3.21972	3.11838	3.01704	2.91571	2.81437	2.71303	2.61169	2.51035	2.40901	2.30768	2.20634	2.105	2.00366	1.90258	1.80161	1.70063	1.59966	1.49869	1.39771	1.29674	1.19577	1.09479	0.993818	0.892845	0.791871	0.690898	0.589925	0.492199	0.396108	0.300017	0.203845	0.107674	0.0113885	-0.0853341	-0.182057	-0.280642	-0.382528	-0.484414	-0.5863	-0.688186	-0.790072	-0.891959	-0.993845	-1.09573	-1.19762	-1.2995	-1.40139	-1.50328	-1.60516	-1.70705	-1.80893	-1.91082	-2.01271	-2.11459	-2.21529	-2.31529	-2.41529	-2.5153	-2.6153	-2.7153	-2.8153	-2.91531	-3.01531	-3.11531	-3.21531	-3.31537	-3.41652	-3.5178	-3.61935	-3.72091	-3.82246	-3.92402	-4.02557	-4.12713	-4.22871	-4.33033	-4.43202	-4.53372	-4.63548	-4.73738	-4.83928	-4.94118	-5.04307	-5.14497	-5.24687	-5.34877	-5.45067	-5.55256	-5.65446	-5.75636	-5.85826	-5.96016	-6.06205	-6.16395	-6.26585	-6.36775	-6.46965	-6.57155	-6.67344	-6.77534	-6.87724	-6.97914	-7.08104	-7.18293	-7.28483	-7.38673	-7.48863	-7.59053	-7.69242	-7.79432	-7.89622	-7.99812	-8.10002	-8.20192	-8.30381	-8.40571	-8.50761	-8.60951	-8.71141	-8.8133	-8.9152	-9.0171	-9.119	-9.2209	-9.32279	-9.42469	-9.52659	-9.62849	-9.73039	-9.83229	-9.93418	-10.0361	-10.1422	-10.2181	-10.2279	-10.2376	-10.2814	-10.3914	-10.4147
H2O_ec_Night	-8.31861	-8.31861	-8.31861	-8.31861	-8.31861	-8.31861	-8.31861	-8.31861	-8.31861	-8.31861	-8.31861	-8.31861	-8.31861	-8.31861	-8.31861	-8.31861	-8.31861	-8.31861	-8.31861	-8.31861	-8.31861	-8.31861	-8.31861	-8.31861	-8.31861	-8.31861	-8.31861	-8.31861	-8.31861	-8.31861	-8.31861	-8.31861	-8.31861	-8.31861	-8.31861	-8.31861	-8.31861	-8.31861	-8.31861	-8.31861	-8.31861	-8.31861	-8.31861	-8.31861	-8.31861	-8.31861	-8.31861	-8.31861	-8.31861	-8.31861	-8.31861	-8.31861	-8.31861	-8.31861	-8.31861	-8.31861	-8.31861	-8.31861	-8.31861	-8.31861	-8.31861	-8.31861	-8.31861	-8.31861	-8.31861	-8.31861	-8.31861	-8.31861	-8.31861	-8.31861	-8.31861	-8.31861	-8.31861	-8.31861	-8.31861	-8.31861	-8.31861	-8.31861	-8.31861	-8.31861	-8.31861	-8.31861	-8.31861	-8.31861	-8.31861	-8.31861	-8.31861	-8.31861	-8.31861	-8.31861	-8.31861	-8.31861	-8.31861	-8.31861	-8.31861	-8.31861	-8.31861	-8.31861	-8.31861	-8.31861	-8.31861	-8.31861	-8.31861	-8.31861	-8.31861	-8.31861	-8.31861	-8.31861	-8.31861	-8.31861	-8.31861	-8.31861	-8.31861	-8.31861	-8.31861	-8.31861	-8.31861	-8.31861	-8.31861	-8.31861	-8.31861	-8.31861	-8.31861	-8.31861	-8.31861	-8.31861	-8.31861	-8.31861	-8.31861	-8.31861	-8.31861	-8.31861	-8.31861	-8.31861	-8.31861	-8.31861	-8.31861	-8.31861	-8.31861	-8.31861	-8.31861	-8.31861	-8.31861	-8.31861	-8.31861	-8.31861	-8.31861	-8.31861	-8.31861	-8.31861	-8.31861	-8.31861	-8.31861	-8.31861	-8.31861	-8.31861	-8.31861	-8.31861	-8.31861	-8.31861	-8.31861	-8.31861	-8.31861	-8.31861	-8.31861	-8.31861	-8.31861	-8.31861	-8.31861	-8.31861	-8.31861	-8.31861	-8.31861	-8.31861	-8.31861	-8.31861	-8.31861	-8.31861	-8.31861	-8.31861	-8.31861	-8.31861	-8.31861	-8.31861	-8.31861	-8.31861	-8.31861	-8.31861	-8.31861	-8.31861	-8.31861	-8.31861	-8.31861	-8.31861	-8.35267	-8.45293	-8.55318	-8.59129	-8.59129	-8.59129
H2O_ec_Open	0.949095	0.940433	0.931772	0.92311	0.914448	0.905786	0.897124	0.888463	0.879801	0.871139	0.862477	0.853815	0.845154	0.836492	0.82783	0.819168	0.810506	0.801845	0.793183	0.784521	0.775859	0.767197	0.758535	0.749874	0.741212	0.73255	0.723888	0.715226	0.706565	0.697903	0.689241	0.680579	0.671917	0.663256	0.654594	0.645932	0.63727	0.628608	0.619947	0.611285	0.602623	0.593961	0.585299	0.576638	0.567976	0.559314	0.550652	0.54199	0.533328	0.524667	0.516005	0.507343	0.498681	0.490019	0.481358	0.472696	0.464034	0.455372	0.44671	0.438049	0.429387	0.420725	0.412063	0.403401	0.39474	0.386078	0.377416	0.368754	0.360092	0.351431	0.342769	0.334107	0.325445	0.316783	0.307866	0.298839	0.289813	0.280786	0.27176	0.262733	0.253707	0.24468	0.235653	0.226627	0.2176	0.208574	0.199547	0.190521	0.178246	0.164337	0.150429	0.1366	0.122771	0.109057	0.0957791	0.0825017	0.0710867	0.0629729	0.054859	0.0467452	0.0386313	0.0305175	0.0224036	0.0142898	0.00617592	-0.00193792	-0.0100518	-0.0181656	-0.0262795	-0.0343933	-0.0425072	-0.050621	-0.0587349	-0.0668487	-0.0749626	-0.0842672	-0.0942647	-0.104262	-0.11426	-0.124257	-0.134255	-0.144252	-0.15425	-0.164247	-0.174245	-0.184242	-0.194187	-0.203039	-0.211756	-0.220201	-0.228646	-0.237091	-0.245536	-0.25398	-0.262425	-0.27084	-0.279227	-0.287538	-0.29583	-0.304074	-0.312176	-0.320278	-0.328379	-0.336481	-0.344583	-0.352685	-0.360787	-0.368889	-0.376991	-0.385093	-0.393194	-0.401296	-0.409398	-0.4175	-0.425602	-0.433704	-0.441806	-0.449908	-0.458009	-0.466111	-0.474213	-0.482315	-0.490417	-0.498519	-0.506621	-0.514723	-0.522824	-0.530926	-0.539028	-0.54713	-0.555232	-0.563334	-0.571436	-0.579538	-0.587639	-0.595741	-0.603843	-0.611945	-0.620047	-0.628149	-0.636251	-0.644352	-0.652454	-0.660556	-0.668658	-0.67676	-0.684862	-0.692964	-0.701066	-0.709167	-0.717269	-0.725371	-0.733473	-0.737353	-0.737353	-0.737353	-0.737353	-0.765522	-0.765522	-0.765522
H2O_mc_Close	5.88263	5.91625	5.91625	5.91625	5.91625	5.91625	5.91625	5.91625	5.88263	5.88263	5.88263	5.88263	5.88263	5.88263	5.88263	5.88263	5.88263	5.88263	5.88263	5.88263	5.88263	5.88263	5.88263	5.88263	5.88263	5.88263	5.88263	5.88263	5.88263	5.88263	5.88263	5.88263	5.88263	5.88263	5.88263	5.88263	5.88263	5.88263	5.88263	5.88263	5.88263	5.88263	5.88263	5.88263	5.88263	5.88263	5.88263	5.88263	5.88263	5.88263	5.88263	5.88263	5.88263	5.88263	5.88263	5.88263	5.88263	5.88263	5.88263	5.88263	5.88263	5.88263	5.88263	5.88263	5.88263	5.88263	5.88263	5.88263	5.88263	5.88263	5.88263	5.88263	5.88263	5.88263	5.88263	5.88263	5.88263	5.88263	5.88263	5.88263	5.88263	5.88263	5.88263	5.88263	5.88263	5.88263	5.88263	5.88263	5.88263	5.88263	5.91625	5.91625	5.91625	5.91625	5.88263	5.88263	5.91625	5.88263	5.91625	5.88263	5.91625	5.88263	6.20117	5.88263	5.88263	5.88263	5.91625	5.88263	5.88263	5.88263	5.88263	5.91625	5.88263	5.91625	5.91625	6.23479	6.23479	5.91625	5.88263	5.88263	5.91625	5.91625	5.88263	5.91625	5.88263	5.91625	5.88263	5.88263	5.88263	5.88263	5.88263	5.88263	5.88263	6.20117	6.20117	5.88263	5.88263	5.91625	5.88263	5.88263	5.88263	5.88263	5.88263	5.88263	5.88263	5.88263	5.91625	5.91625	5.91625	5.88263	5.91625	5.91625	5.91625	5.91625	5.88263	5.88263	5.88263	5.88263	5.88263	5.88263	5.88263	5.91625	5.88263	5.88263	5.91625	5.91625	5.91625	5.88263	5.88263	5.88263	5.88263	5.88263	5.88263	5.88263	5.88263	6.20117	5.88263	5.88263	6.20117	6.20117	5.88263	5.88263	5.88263	5.91625	6.23479	5.91625	5.91625	5.88263	5.91625	5.88263	5.88263	5.88263	6.23479	5.88263	5.88263	5.88263	5.88263	5.88263	5.88263	5.61729
H2O_mc_Day	35.0959	35.0284	34.9609	34.8934	34.8258	34.7583	34.6908	34.6233	34.5558	34.4883	34.4208	34.3533	34.2858	34.2183	34.1508	34.0833	34.0158	33.9482	33.8807	33.8132	33.7457	33.6782	33.6107	33.5432	33.4757	33.4082	33.3407	33.2732	33.2057	33.1381	33.0706	33.0031	32.9356	32.8681	32.8006	32.7331	32.6656	32.5981	32.5306	32.4631	32.3956	32.3281	32.2605	32.193	32.1255	32.058	31.9905	31.923	31.8555	31.788	31.7205	31.653	31.5855	31.518	31.4505	31.3829	31.3154	31.2479	31.1804	31.1129	31.0454	30.9779	30.9104	30.8429	30.7754	30.7079	30.6404	30.5728	30.5053	30.4378	30.3703	30.3028	30.2353	30.1678	30.1005	30.0334	29.9662	29.899	29.8319	29.7647	29.6976	29.6304	29.5632	29.4961	29.4289	29.3617	29.2946	29.2274	29.1633	29.1007	29.0382	28.9849	28.9316	28.8916	28.9023	28.9131	28.9437	29.0094	29.0752	29.1409	29.2066	29.2724	29.3381	29.4039	29.4696	29.5354	29.6011	29.6669	29.7326	29.7984	29.8641	29.9299	29.9956	30.0613	30.1271	30.1924	30.2575	30.3225	30.3876	30.4527	30.5177	30.5828	30.6479	30.7129	30.778	30.8431	30.9129	31.0804	31.1836	31.1569	31.1302	31.1036	31.0769	31.0502	31.0236	31.1495	31.4248	31.5061	31.5389	31.576	31.6255	31.675	31.7245	31.774	31.8235	31.8729	31.9224	31.9719	32.0214	32.0709	32.1204	32.1699	32.2194	33.3847	32.3183	32.3678	32.4173	32.4668	32.5163	32.5658	32.6153	32.6648	32.7142	34.3207	32.8132	32.8627	32.9122	32.9617	33.0112	33.0607	33.1102	33.3103	33.5142	33.7181	33.9219	34.1258	34.3297	34.5335	34.7374	34.9413	35.1451	35.349	35.5529	35.7567	35.9606	36.1644	36.3683	36.5722	36.776	36.9799	37.1838	37.3876	37.5915	37.3141	37.3277	37.3678	37.4079	37.4345	37.4345	37.4691
H2O_mc_Night	33.3753	33.3753	33.3753	33.3753	33.3753	33.3753	33.3753	33.3753	33.3753	33.3753	33.3753	33.3753	33.3753	33.3753	33.3753	33.3753	33.3753	33.3753	33.3753	33.3753	33.3753	33.3753	33.3753	33.3753	33.3753	33.3753	33.3753	33.3753	33.3753	33.3753	33.3753	33.3753	33.3753	33.3753	33.3753	33.3753	33.3753	33.3753	33.3753	33.3753	33.3753	33.3753	33.3753	33.3753	33.3753	33.3753	33.3753	33.3753	33.3753	33.3753	33.3753	33.3753	33.3753	33.3753	33.3753	33.3753	33.3753	33.3753	33.3753	33.3753	33.3753	33.3753	33.3753	33.3753	33.3753	33.3753	33.3753	33.3753	33.3753	33.3753	33.3753	33.3753	33.3753	33.3753	33.3753	33.3753	33.3753	33.3753	33.3753	33.3753	33.3753	33.3753	33.3753	33.3753	33.3753	33.3753	33.3753	33.3753	33.3753	33.3753	33.3753	33.3753	33.3753	35.2659	35.2659	33.3753	35.2659	33.3753	33.3753	35.2659	35.2659	35.2659	35.2659	35.2659	35.2659	35.2659	33.3753	35.2659	35.2659	35.2659	33.3753	35.2659	35.2659	33.3753	35.2659	33.3753	35.2659	35.2659	35.2659	35.2659	35.2659	35.2659	35.2659	33.3753	35.2659	33.3753	35.2659	35.2659	35.2659	35.2659	35.2659	33.3753	35.2659	35.2659	35.2659	33.3753	35.2659	35.2659	35.2659	33.3753	35.2659	35.2659	35.2659	35.2659	35.2659	35.2659	35.2659	35.2659	33.3753	35.2659	33.3753	35.2659	35.2659	35.2659	35.2659	35.2659	35.2659	35.2659	35.2659	35.2659	35.2659	35.2659	35.2659	35.2659	35.2659	35.2659	35.2659	35.2659	35.2659	35.2659	35.2659	35.2659	35.2659	35.2659	35.2659	35.2659	35.2659	35.2659	35.2659	35.2659	35.2659	35.2659	35.2659	35.2659	35.2659	35.2659	35.2659	35.2659	35.2659	33.3753	35.2659	35.2659	35.2659	35.2659	35.3385	35.5524	35.7663	35.8476	35.8476	35.8476
H2O_mc_Open	3.62998	3.62941	3.62883	3.62826	3.62769	3.62712	3.62654	3.62597	3.6254	3.62482	3.62425	3.62368	3.62311	3.62253	3.62196	3.62139	3.62081	3.62024	3.61967	3.6191	3.61852	3.61795	3.61738	3.6168	3.61623	3.61566	3.61509	3.61451	3.61394	3.61337	3.61279	3.61222	3.61165	3.61108	3.6105	3.60993	3.60936	3.60878	3.60821	3.60764	3.60707	3.60649	3.60592	3.60535	3.60477	3.6042	3.60363	3.60306	3.60248	3.60191	3.60134	3.60076	3.60019	3.59962	3.59905	3.59847	3.5979	3.59733	3.59675	3.59618	3.59561	3.59504	3.59446	3.59389	3.59332	3.59274	3.59217	3.5916	3.59103	3.59045	3.58988	3.58931	3.58874	3.58816	3.59194	3.59758	3.60321	3.60885	3.61449	3.62013	3.62576	3.6314	3.63704	3.64268	3.64831	3.65395	3.65959	3.66523	3.67131	3.67761	3.68392	3.69019	3.69646	3.70267	3.70869	3.71471	3.71989	3.72356	3.72724	3.73092	3.7346	3.73828	3.74196	3.74563	3.74931	3.75299	3.75667	3.76035	3.76403	3.7677	3.77138	3.77506	3.77874	3.78242	3.7861	3.78946	3.80049	3.79584	3.79903	3.82445	3.80541	3.8086	3.81178	3.81497	3.81816	3.87237	3.82452	3.82734	3.83012	3.83282	3.83551	3.91459	3.8409	3.84359	3.84628	3.84897	3.85164	3.9549	3.85694	3.85957	3.86215	3.86474	3.86732	3.8699	3.87249	3.87507	3.87766	3.88024	3.88282	3.88541	3.88799	3.89058	3.89316	3.89574	3.89833	3.90091	3.90349	3.90608	3.90866	3.91125	3.91383	3.91641	3.919	3.92158	3.92417	3.92675	3.92933	3.93192	3.9345	3.93709	3.93967	3.95595	3.97257	3.98919	4.23918	4.02243	4.03904	4.05566	4.07228	4.0889	4.10552	4.12214	4.13875	4.15537	4.17199	4.18861	4.20523	4.22184	4.23846	4.25508	4.2717	4.28832	4.30494	4.31289	4.31289	4.31289	4.31289	4.30726	4.30726	4.30726
H2O_pc_Close	-1.06221	-1.06221	-1.06221	-1.06221	-1.06221	-1.06221	-1.06221	-1.06221	-1.06221	-1.06221	-1.06221	-1.06221	-1.06221	-1.06221	-1.06221	-1.06221	-1.06221	-1.06221	-1.06221	-1.06221	-1.06221	-1.06221	-1.06221	-1.06221	-1.06221	-1.06221	-1.06221	-1.06221	-1.06221	-1.06221	-1.06221	-1.06221	-1.06221	-1.06221	-1.06221	-1.06221	-1.06221	-1.06221	-1.06221	-1.06221	-1.06221	-1.06221	-1.06221	-1.06221	-1.06221	-1.06221	-1.06221	-1.06221	-1.06221	-1.06221	-1.06221	-1.06221	-1.06221	-1.06221	-1.06221	-1.06221	-1.06221	-1.06221	-1.06221	-1.06221	-1.06221	-1.06221	-1.06221	-1.06221	-1.06221	-1.06221	-1.06221	-1.06221	-1.06221	-1.06221	-1.06221	-1.06221	-1.06221	-1.06221	-1.06221	-1.06221	-1.06221	-1.06221	-1.06221	-1.06221	-1.06221	-1.06221	-1.06221	-1.06221	-1.06221	-1.06221	-1.06221	-1.06221	-1.06221	-1.06221	-1.06221	-1.06221	-1.06221	-1.06221	-1.06221	-1.06221	-1.06221	-1.06221	-1.06221	-1.06221	-1.06221	-1.06221	-1.06221	-1.06221	-1.06221	-1.06221	-1.06221	-1.06221	-1.06221	-1.06221	-1.06221	-1.06221	-1.06221	-1.06221	-1.06221	-1.06221	-1.06221	-1.06221	-1.06221	-1.06221	-1.06221	-1.06221	-1.06221	-1.06221	-1.06221	-1.06221	-1.06221	-1.06221	-1.06221	-1.06221	-1.06221	-1.06221	-1.06221	-1.06221	-1.06221	-1.06221	-1.06221	-1.06221	-1.06221	-1.06221	-1.06221	-1.06221	-1.06221	-1.06221	-1.06221	-1.06221	-1.06221	-1.06221	-1.06221	-1.06221	-1.06221	-1.06221	-1.06221	-1.06221	-1.06221	-1.06221	-1.06221	-1.06221	-1.06221	-1.06221	-1.06221	-1.06221	-1.06221	-1.06221	-1.06221	-1.06221	-1.06221	-1.06221	-1.06221	-1.06221	-1.06221	-1.06221	-1.06221	-1.06221	-1.06221	-1.06221	-1.06221	-1.06221	-1.06221	-1.06221	-1.06221	-1.06221	-1.06221	-1.06221	-1.06221	-1.06221	-1.06221	-1.06221	-1.06221	-1.06221	-1.06221	-1.06221	-1.06221	-1.06221	-1.06221	-1.06221	-1.06221	-1.06221	-1.06221	-1.00327
H2O_pc_Day	-10.5539	-9.47118	-9.28849	-9.10581	-8.92312	-8.74043	-8.55774	-8.37505	-8.19236	-8.00967	-7.82699	-8.4343	-8.24161	-7.27892	-7.85623	-7.66354	-7.47086	-7.27817	-7.08548	-6.89279	-6.7001	-6.50741	-5.63473	-6.12204	-5.92935	-5.73666	-5.54397	-5.35128	-5.1586	-4.96591	-4.77322	-4.58053	-4.38784	-4.19515	-4.00246	-3.80978	-3.61709	-3.4244	-3.23171	-3.03902	-2.84633	-2.16365	-1.98096	-1.79827	-1.61558	-1.43289	-1.2502	-1.06752	-0.884827	-0.702139	-0.519451	-0.336762	-0.154074	0	0	0	0	0	0.132057	0.344745	0.557433	0.770122	0.98281	1.1955	1.40819	1.62088	1.83356	2.04625	2.25894	2.47163	2.68432	2.89701	3.10969	3.32238	3.53445	3.74626	3.95806	4.16986	4.38167	4.59347	4.80528	5.01708	5.22889	5.44069	5.6525	5.8643	6.0761	6.28791	6.49184	6.69181	7.26679	7.46762	7.29345	7.46678	7.53521	7.60364	7.62577	7.56584	7.5059	7.82097	7.38604	7.3261	7.26617	7.58123	7.5213	7.08636	7.02643	6.9665	6.90656	6.84663	7.16169	7.10176	6.66682	6.60689	6.54695	6.86257	6.8035	6.36943	6.31036	6.2513	6.56723	6.13316	6.44909	6.01503	6.33096	6.27189	6.21313	6.16083	6.10933	5.7576	5.76264	5.95965	5.90975	5.85986	5.80996	5.76024	5.7107	5.66159	5.6126	5.56389	5.51602	5.46816	5.42029	5.37242	5.32455	5.27668	5.22882	5.18095	5.13308	5.08521	5.03734	4.98948	4.94161	4.89374	4.84587	4.798	4.75014	4.70227	4.6544	4.60653	4.55866	4.5108	4.46293	4.41506	4.36719	4.31932	4.27146	4.22359	4.17572	4.12785	4.07998	3.95758	3.83336	3.70913	3.58491	3.46069	3.33646	3.21224	3.08801	2.96379	2.83956	2.71534	2.59112	2.46689	2.34267	2.21844	2.09422	1.97	1.84577	1.72155	1.59732	1.55483	1.53173	1.52067	1.51726	1.50724	1.49721	1.49059	1.49059	1.48192
H2O_pc_Night	1.75195	1.75195	1.75195	1.75195	1.75195	1.75195	1.75195	1.75195	1.75195	1.75195	1.75195	1.75195	1.75195	1.75195	1.75195	1.75195	1.75195	1.75195	1.75195	1.75195	1.75195	1.75195	1.75195	1.75195	1.75195	1.75195	1.75195	1.75195	1.75195	1.75195	1.75195	1.75195	1.75195	1.75195	1.75195	1.75195	1.75195	1.75195	1.75195	1.75195	1.75195	1.75195	1.75195	1.75195	1.75195	1.75195	1.75195	1.75195	1.75195	1.75195	1.75195	1.75195	1.75195	1.75195	1.75195	1.75195	1.75195	1.75195	1.75195	1.75195	1.75195	1.75195	1.75195	1.75195	1.75195	1.75195	1.75195	1.75195	1.75195	1.75195	1.75195	1.75195	1.75195	1.75195	1.75195	1.75195	1.75195	1.75195	1.75195	1.75195	1.75195	1.75195	1.75195	1.75195	1.75195	1.75195	1.75195	1.75195	1.75195	1.75195	1.75195	1.75195	1.75195	1.75195	1.75195	1.75195	1.75195	1.75195	1.75195	1.75195	1.75195	1.75195	1.75195	1.75195	1.75195	1.75195	1.75195	1.75195	1.75195	1.75195	1.75195	1.75195	1.75195	1.75195	1.75195	1.75195	1.75195	1.75195	1.75195	1.75195	1.75195	1.75195	1.75195	1.75195	1.75195	1.75195	1.75195	1.75195	1.75195	1.75195	1.75195	1.75195	1.75195	1.75195	1.75195	1.75195	1.75195	1.75195	1.75195	1.75195	1.75195	1.75195	1.75195	1.75195	1.75195	1.75195	1.75195	1.75195	1.75195	1.75195	1.75195	1.75195	1.75195	1.75195	1.75195	1.75195	1.75195	1.75195	1.75195	1.75195	1.75195	1.75195	1.75195	1.75195	1.75195	1.75195	1.75195	1.75195	1.75195	1.75195	1.75195	1.75195	1.75195	1.75195	1.75195	1.75195	1.75195	1.75195	1.75195	1.75195	1.75195	1.75195	1.75195	1.75195	1.75195	1.75195	1.75195	1.75195	1.75195	1.75195	1.75195	1.75195	1.75195	1.75195	1.75195	1.75195	1.75195	1.75195	1.75195	1.75195
H2O_pc_Open	0.210554	0.217537	0.224519	0.231502	0.238485	0.245467	0.25245	0.259432	0.266415	0.273397	0.28038	0.287363	0.294345	0.301328	0.30831	0.315293	0.322275	0.329258	0.336241	0.343223	0.350206	0.357188	0.364171	0.371153	0.378136	0.385119	0.392101	0.399084	0.406066	0.413049	0.420031	0.427014	0.433997	0.440979	0.447962	0.454944	0.461927	0.468909	0.475892	0.482875	0.489857	0.49684	0.503822	0.510805	0.517787	0.52477	0.531753	0.538735	0.545718	0.5527	0.559683	0.566665	0.573648	0.580631	0.587613	0.594596	0.601578	0.608561	0.615543	0.622526	0.629509	0.636491	0.643474	0.650456	0.657439	0.664421	0.671404	0.678387	0.685369	0.692352	0.699334	0.706317	0.713299	0.720282	0.727783	0.735504	0.743226	0.750948	0.75867	0.766392	0.774114	0.781836	0.789558	0.79728	0.805002	0.812724	0.820446	0.828168	0.824705	0.815618	0.806532	0.797497	0.788462	0.779502	0.770827	0.762153	0.754695	0.749394	0.744093	0.738792	0.733491	0.72819	0.722889	0.717588	0.712287	0.706985	0.701684	0.696383	0.691082	0.685781	0.68048	0.675179	0.669878	0.664577	0.659276	0.654046	0.648858	0.64367	0.638482	0.633294	0.628106	0.622918	0.61773	0.612542	0.607354	0.602166	0.597006	0.592412	0.587888	0.583506	0.579123	0.574741	0.570359	0.565977	0.561594	0.557227	0.552875	0.548563	0.544259	0.539981	0.535777	0.531573	0.527368	0.523164	0.51896	0.514755	0.510551	0.506347	0.502142	0.497938	0.493734	0.489529	0.485325	0.481121	0.476916	0.472712	0.468508	0.464303	0.460099	0.455895	0.45169	0.447486	0.443282	0.439077	0.434873	0.430669	0.426465	0.42226	0.418056	0.413852	0.409647	0.398667	0.387521	0.376376	0.36523	0.354084	0.342938	0.331792	0.320647	0.309501	0.298355	0.287209	0.276063	0.264918	0.253772	0.242626	0.23148	0.220334	0.209188	0.198043	0.186897	0.175751	0.164605	0.159268	0.159268	0.159268	0.159268	0.159268	0.159268	0.159268
H2O_tx_Close	-2.03183	-2.03183	-2.03183	-2.03183	-2.03183	-2.03183	-2.03183	-2.03183	-2.03183	-2.03183	-2.03183	-2.03183	-2.03183	-2.03183	-2.03183	-2.03183	-2.03183	-2.03183	-2.03183	-2.03183	-2.03183	-2.03183	-2.03183	-2.03183	-2.03183	-2.03183	-2.03183	-2.03183	-2.03183	-2.03183	-2.03183	-2.03183	-2.03183	-2.03183	-2.03183	-2.03183	-2.03183	-2.03183	-2.03183	-2.03183	-2.03183	-2.03183	-2.03183	-2.03183	-2.03183	-2.03183	-2.03183	-2.03183	-2.03183	-2.03183	-2.03183	-2.03183	-2.03183	-2.03183	-2.03183	-2.03183	-2.03183	-2.03183	-2.03183	-2.03183	-2.03183	-2.03183	-2.03183	-2.03183	-2.03183	-2.03183	-2.03183	-2.03183	-2.03183	-2.03183	-2.03183	-2.03183	-2.03183	-2.03183	-2.03183	-2.03183	-2.03183	-2.03183	-2.03183	-2.03183	-2.03183	-2.03183	-2.03183	-2.03183	-2.03183	-2.03183	-2.03183	-2.03183	-2.03183	-2.03183	-2.03183	-2.03183	-2.03183	-2.03183	-2.03183	-2.03183	-2.03183	-2.03183	-2.03183	-2.03183	-2.03183	-2.03183	-2.03183	-2.03183	-2.03183	-2.03183	-2.03183	-2.03183	-2.03183	-2.03183	-2.03183	-2.03183	-2.03183	-2.03183	-2.03183	-2.03183	-2.03183	-2.03183	-2.03183	-2.03183	-2.03183	-2.03183	-2.03183	-2.03183	-2.03183	-2.03183	-2.03183	-2.03183	-2.03183	-2.03183	-2.03183	-2.03183	-2.03183	-2.03183	-2.03183	-2.03183	-2.03183	-2.03183	-2.03183	-2.03183	-2.03183	-2.03183	-2.03183	-2.03183	-2.03183	-2.03183	-2.03183	-2.03183	-2.03183	-2.03183	-2.03183	-2.03183	-2.03183	-2.03183	-2.03183	-2.03183	-2.03183	-2.03183	-2.03183	-2.03183	-2.03183	-2.03183	-2.03183	-2.03183	-2.03183	-2.03183	-2.03183	-2.03183	-2.03183	-2.03183	-2.03183	-2.03183	-2.03183	-2.03183	-2.03183	-2.03183	-2.03183	-2.03183	-2.03183	-2.03183	-2.03183	-2.03183	-2.03183	-2.03183	-2.03183	-2.03183	-2.03183	-2.03183	-2.03183	-2.03183	-2.03183	-2.03183	-2.03183	-2.03183	-2.03183	-2.03183	-2.03183	-2.03183	-2.03183	-2.11851
H2O_tx_Day	9.40135	9.30001	9.19867	9.09734	8.996	8.89466	8.79332	8.69198	8.59064	8.48931	8.38797	8.28663	8.18529	8.08395	7.98262	7.88128	7.77994	7.6786	7.57726	7.47592	7.37459	7.27325	7.17191	7.07057	6.96923	6.8679	6.76656	6.66522	6.56388	6.46254	6.3612	6.25987	6.15853	6.05719	5.95585	5.85451	5.75317	5.65184	5.5505	5.44916	5.34782	5.24648	5.14515	5.04381	4.94247	4.84113	4.73979	4.63845	4.53712	4.43578	4.33444	4.2331	4.13176	4.03043	3.92909	3.82775	3.72641	3.62507	3.52373	3.4224	3.32106	3.21972	3.11838	3.01704	2.91571	2.81437	2.71303	2.61169	2.51035	2.40901	2.30768	2.20634	2.105	2.00366	1.90258	1.80161	1.70063	1.59966	1.49869	1.39771	1.29674	1.19577	1.09479	0.993818	0.892845	0.791871	0.690898	0.589925	0.492199	0.396108	0.300017	0.203845	0.107674	0.0113885	-0.0853341	-0.182057	-0.280642	-0.382528	-0.484414	-0.5863	-0.688186	-0.790072	-0.891959	-0.993845	-1.09573	-1.19762	-1.2995	-1.40139	-1.50328	-1.60516	-1.70705	-1.80893	-1.91082	-2.01271	-2.11459	-2.21529	-2.31529	-2.41529	-2.5153	-2.6153	-2.7153	-2.8153	-2.91531	-3.01531	-3.11531	-3.21531	-3.31537	-3.41652	-3.5178	-3.61935	-3.72091	-3.82246	-3.92402	-4.02557	-4.12713	-4.22871	-4.33033	-4.43202	-4.53372	-4.63548	-4.73738	-4.83928	-4.94118	-5.04307	-5.14497	-5.24687	-5.34877	-5.45067	-5.55256	-5.65446	-5.75636	-5.85826	-5.96016	-6.06205	-6.16395	-6.26585	-6.36775	-6.46965	-6.57155	-6.67344	-6.77534	-6.87724	-6.97914	-7.08104	-7.18293	-7.28483	-7.38673	-7.48863	-7.59053	-7.69242	-7.79432	-7.89622	-7.99812	-8.10002	-8.20192	-8.30381	-8.40571	-8.50761	-8.60951	-8.71141	-8.8133	-8.9152	-9.0171	-9.119	-9.2209	-9.32279	-9.42469	-9.52659	-9.62849	-9.73039	-9.83229	-9.93418	-10.0361	-10.1422	-10.2181	-10.2279	-10.2376	-10.2814	-10.3914	-10.4147
H2O_tx_Night	-8.31861	-8.31861	-8.31861	-8.31861	-8.31861	-8.31861	-8.31861	-8.31861	-8.31861	-8.31861	-8.31861	-8.31861	-8.31861	-8.31861	-8.31861	-8.31861	-8.31861	-8.31861	-8.31861	-8.31861	-8.31861	-8.31861	-8.31861	-8.31861	-8.31861	-8.31861	-8.31861	-8.31861	-8.31861	-8.31861	-8.31861	-8.31861	-8.31861	-8.31861	-8.31861	-8.31861	-8.31861	-8.31861	-8.31861	-8.31861	-8.31861	-8.31861	-8.31861	-8.31861	-8.31861	-8.31861	-8.31861	-8.31861	-8.31861	-8.31861	-8.31861	-8.31861	-8.31861	-8.31861	-8.31861	-8.31861	-8.31861	-8.31861	-8.31861	-8.31861	-8.31861	-8.31861	-8.31861	-8.31861	-8.31861	-8.31861	-8.31861	-8.31861	-8.31861	-8.31861	-8.31861	-8.31861	-8.31861	-8.31861	-8.31861	-8.31861	-8.31861	-8.31861	-8.31861	-8.31861	-8.31861	-8.31861	-8.31861	-8.31861	-8.31861	-8.31861	-8.31861	-8.31861	-8.31861	-8.31861	-8.31861	-8.31861	-8.31861	-8.31861	-8.31861	-8.31861	-8.31861	-8.31861	-8.31861	-8.31861	-8.31861	-8.31861	-8.31861	-8.31861	-8.31861	-8.31861	-8.31861	-8.31861	-8.31861	-8.31861	-8.31861	-8.31861	-8.31861	-8.31861	-8.31861	-8.31861	-8.31861	-8.31861	-8.31861	-8.31861	-8.31861	-8.31861	-8.31861	-8.31861	-8.31861	-8.31861	-8.31861	-8.31861	-8.31861	-8.31861	-8.31861	-8.31861	-8.31861	-8.31861	-8.31861	-8.31861	-8.31861	-8.31861	-8.31861	-8.31861	-8.31861	-8.31861	-8.31861	-8.31861	-8.31861	-8.31861	-8.31861	-8.31861	-8.31861	-8.31861	-8.31861	-8.31861	-8.31861	-8.31861	-8.31861	-8.31861	-8.31861	-8.31861	-8.31861	-8.31861	-8.31861	-8.31861	-8.31861	-8.31861	-8.31861	-8.31861	-8.31861	-8.31861	-8.31861	-8.31861	-8.31861	-8.31861	-8.31861	-8.31861	-8.31861	-8.31861	-8.31861	-8.31861	-8.31861	-8.31861	-8.31861	-8.31861	-8.31861	-8.31861	-8.31861	-8.31861	-8.31861	-8.31861	-8.31861	-8.31861	-8.31861	-8.31861	-8.31861	-8.31861	-8.35267	-8.45293	-8.55318	-8.59129	-8.59129	-8.59129
H2O_tx_Open	0.949095	0.940433	0.931772	0.92311	0.914448	0.905786	0.897124	0.888463	0.879801	0.871139	0.862477	0.853815	0.845154	0.836492	0.82783	0.819168	0.810506	0.801845	0.793183	0.784521	0.775859	0.767197	0.758535	0.749874	0.741212	0.73255	0.723888	0.715226	0.706565	0.697903	0.689241	0.680579	0.671917	0.663256	0.654594	0.645932	0.63727	0.628608	0.619947	0.611285	0.602623	0.593961	0.585299	0.576638	0.567976	0.559314	0.550652	0.54199	0.533328	0.524667	0.516005	0.507343	0.498681	0.490019	0.481358	0.472696	0.464034	0.455372	0.44671	0.438049	0.429387	0.420725	0.412063	0.403401	0.39474	0.386078	0.377416	0.368754	0.360092	0.351431	0.342769	0.334107	0.325445	0.316783	0.307866	0.298839	0.289813	0.280786	0.27176	0.262733	0.253707	0.24468	0.235653	0.226627	0.2176	0.208574	0.199547	0.190521	0.178246	0.164337	0.150429	0.1366	0.122771	0.109057	0.0957791	0.0825017	0.0710867	0.0629729	0.054859	0.0467452	0.0386313	0.0305175	0.0224036	0.0142898	0.00617592	-0.00193792	-0.0100518	-0.0181656	-0.0262795	-0.0343933	-0.0425072	-0.050621	-0.0587349	-0.0668487	-0.0749626	-0.0842672	-0.0942647	-0.104262	-0.11426	-0.124257	-0.134255	-0.144252	-0.15425	-0.164247	-0.174245	-0.184242	-0.194187	-0.203039	-0.211756	-0.220201	-0.228646	-0.237091	-0.245536	-0.25398	-0.262425	-0.27084	-0.279227	-0.287538	-0.29583	-0.304074	-0.312176	-0.320278	-0.328379	-0.336481	-0.344583	-0.352685	-0.360787	-0.368889	-0.376991	-0.385093	-0.393194	-0.401296	-0.409398	-0.4175	-0.425602	-0.433704	-0.441806	-0.449908	-0.458009	-0.466111	-0.474213	-0.482315	-0.490417	-0.498519	-0.506621	-0.514723	-0.522824	-0.530926	-0.539028	-0.54713	-0.555232	-0.563334	-0.571436	-0.579538	-0.587639	-0.595741	-0.603843	-0.611945	-0.620047	-0.628149	-0.636251	-0.644352	-0.652454	-0.660556	-0.668658	-0.67676	-0.684862	-0.692964	-0.701066	-0.709167	-0.717269	-0.725371	-0.733473	-0.737353	-0.737353	-0.737353	-0.737353	-0.765522	-0.765522	-0.765522
H2O_xc_Close	0	0	0	0	0	0	0	0	0	0	0	0	0	0	0	0	0	0	0	0	0	0	0	0	0	0	0	0	0	0	0	0	0	0	0	0	0	0	0	0	0	0	0	0	0	0	0	0	0	0	0	0	0	0	0	0	0	0	0	0	0	0	0	0	0	0	0	0	0	0	0	0	0	0	0	0	0	0	0	0	0	0	0	0	0	0	0	0	0	0	0	0	0	0	0	0	0	0	0	0	0	0	0	0	0	0	0	0	0	0	0	0	0	0	0	0	0	0	0	0	0	0	0	0	0	0	0	0	0	0	0	0	0	0	0	0	0	0	0	0	0	0	0	0	0	0	0	0	0	0	0	0	0	0	0	0	0	0	0	0	0	0	0	0	0	0	0	0	0	0	0	0	0	0	0	0	0	0	0	0	0	0	0	0	0	0	0	0	0	0	0	0	0	0	0	0	0	0	0	0
H2O_xc_Day	4.17065	4.12681	4.08296	4.03912	3.99528	3.95144	3.90759	3.86375	3.81991	3.77607	3.73222	3.68838	3.64454	3.6007	3.55686	3.51301	3.46917	3.42533	3.38149	3.33764	3.2938	3.24996	3.20612	3.16227	3.11843	3.07459	3.03075	2.9869	2.94306	2.89922	2.85538	2.81154	2.76769	2.72385	2.68001	2.63617	2.59232	2.54848	2.50464	2.4608	2.41695	2.37311	2.32927	2.28543	2.24159	2.19774	2.1539	2.11006	2.06622	2.02237	1.97853	1.93469	1.89085	1.847	1.80316	1.75932	1.71548	1.67163	1.62779	1.58395	1.54011	1.49627	1.45242	1.40858	1.36474	1.3209	1.27705	1.23321	1.18937	1.14553	1.10168	1.05784	1.014	0.970158	0.926438	0.882771	0.839103	0.795436	0.751769	0.708102	0.664435	0.620767	0.5771	0.533433	0.489766	0.446098	0.402431	0.358764	0.316656	0.275332	0.234008	0.192646	0.151284	0.109866	0.0682396	0.0266128	0	0	0	0	0	0	0	0	0	0	0	0	0	0	0	0	0	0	0	0	0	0	0	0	0	0	0	0	0	0	0	0	0	0	0	0	0	0	0	0	0	0	0	0	0	0	0	0	0	0	0	0	0	0	0	0	0	0	0	0	0	0	0	0	0	0	0	0	0	0	0	0	0	0	0	0	0	0	0	0	0	0	0	0	0	0	0	0	0	0	0	0	0	0	0	0	0	0	0	0	0	0	0	0
H2O_xc_Night	0	0	0	0	0	0	0	0	0	0	0	0	0	0	0	0	0	0	0	0	0	0	0	0	0	0	0	0	0	0	0	0	0	0	0	0	0	0	0	0	0	0	0	0	0	0	0	0	0	0	0	0	0	0	0	0	0	0	0	0	0	0	0	0	0	0	0	0	0	0	0	0	0	0	0	0	0	0	0	0	0	0	0	0	0	0	0	0	0	0	0	0	0	0	0	0	0	0	0	0	0	0	0	0	0	0	0	0	0	0	0	0	0	0	0	0	0	0	0	0	0	0	0	0	0	0	0	0	0	0	0	0	0	0	0	0	0	0	0	0	0	0	0	0	0	0	0	0	0	0	0	0	0	0	0	0	0	0	0	0	0	0	0	0	0	0	0	0	0	0	0	0	0	0	0	0	0	0	0	0	0	0	0	0	0	0	0	0	0	0	0	0	0	0	0	0	0	0	0	0
H2O_xc_Open	0.365566	0.361408	0.35725	0.353093	0.348935	0.344777	0.34062	0.336462	0.332304	0.328147	0.323989	0.319831	0.315674	0.311516	0.307358	0.303201	0.299043	0.294885	0.290728	0.28657	0.282412	0.278255	0.274097	0.269939	0.265782	0.261624	0.257466	0.253309	0.249151	0.244993	0.240836	0.236678	0.23252	0.228363	0.224205	0.220047	0.21589	0.211732	0.207574	0.203417	0.199259	0.195101	0.190944	0.186786	0.182628	0.178471	0.174313	0.170155	0.165998	0.16184	0.157682	0.153525	0.149367	0.145209	0.141052	0.136894	0.132736	0.128579	0.124421	0.120263	0.116106	0.111948	0.10779	0.103633	0.099475	0.0953173	0.0911596	0.087002	0.0828443	0.0786866	0.074529	0.0703713	0.0662136	0.062056	0.0577757	0.0534429	0.0491101	0.0447774	0.0404446	0.0361119	0.0317791	0.0274464	0.0231136	0.0187809	0.0144481	0.0101154	0.0057826	0.00144985	0	0	0	0	0	0	0	0	0	0	0	0	0	0	0	0	0	0	0	0	0	0	0	0	0	0	0	0	0	0	0	0	0	0	0	0	0	0	0	0	0	0	0	0	0	0	0	0	0	0	0	0	0	0	0	0	0	0	0	0	0	0	0	0	0	0	0	0	0	0	0	0	0	0	0	0	0	0	0	0	0	0	0	0	0	0	0	0	0	0	0	0	0	0	0	0	0	0	0	0	0	0	0	0	0	0	0	0	0	0	0	0
HEXOKINASE_RXN_MANNOSE_c_Close	0	0	0	0	0	0	0	0	0	0	0	0	0	0	0	0	0	0	0	0	0	0	0	0	0	0	0	0	0	0	0	0	0	0	0	0	0	0	0	0	0	0	0	0	0	0	0	0	0	0	0	0	0	0	0	0	0	0	0	0	0	0	0	0	0	0	0	0	0	0	0	0	0	0	0	0	0	0	0	0	0	0	0	0	0	0	0	0	0	0	0	0	0	0	0	0	0	0	0	0	0	0	0	0	0	0	0	0	0	0	0	0	0	0	0	0	0	0	0	0	0	0	0	0	0	0	0	0	0	0	0	0	0	0	0	0	0	0	0	0	0	0	0	0	0	0	0	0	0	0	0	0	0	0	0	0	0	0	0	0	0	0	0	0	0	0	0	0	0	0	0	0	0	0	0	0	0	0	0	0	0	0	0	0	0	0	0	0	0	0	0	0	0	0	0	0	0	0	0	0
HEXOKINASE_RXN_MANNOSE_c_Day	0	0	0	0	0	0	0	0	0	0	0	0	0	0	0	0	0	0	0	0	0	0	0	0	0	0	0	0	0	0	0	0	0	0	0	0	0	0	0	0	0	0	0	0	0	0	0	0	0	0	0	0	0	0	0	0	0	0	0	0	0	0	0	0	0	0	0	0	0	0	0	0	0	0	0	0	0	0	0	0	0	0	0	0	0	0	0	0	0	0	0	0	0	0	0	0	0	0	0	0	0	0	0	0	0	0	0	0	0	0	0	0	0	0	0	0	0	0	0	0	0	0	0	0	0	0	0	0	0	0	0	0	0	0	0	0	0	0	0	0	0	0	0	0	0	0	0	0	0	0	0	0	0	0	0	0	0	0	0	0	0	0	0	0	0	0	0	0	0	0	0	0	0	0	0	0	0	0	0	0	0	0	0	0	0	0	0	0	0	0	0	0	0	0	0	0	0	0	0	0
HEXOKINASE_RXN_MANNOSE_c_Night	0	0	0	0	0	0	0	0	0	0	0	0	0	0	0	0	0	0	0	0	0	0	0	0	0	0	0	0	0	0	0	0	0	0	0	0	0	0	0	0	0	0	0	0	0	0	0	0	0	0	0	0	0	0	0	0	0	0	0	0	0	0	0	0	0	0	0	0	0	0	0	0	0	0	0	0	0	0	0	0	0	0	0	0	0	0	0	0	0	0	0	0	0	0	0	0	0	0	0	0	0	0	0	0	0	0	0	0	0	0	0	0	0	0	0	0	0	0	0	0	0	0	0	0	0	0	0	0	0	0	0	0	0	0	0	0	0	0	0	0	0	0	0	0	0	0	0	0	0	0	0	0	0	0	0	0	0	0	0	0	0	0	0	0	0	0	0	0	0	0	0	0	0	0	0	0	0	0	0	0	0	0	0	0	0	0	0	0	0	0	0	0	0	0	0	0	0	0	0	0
HEXOKINASE_RXN_MANNOSE_c_Open	0	0	0	0	0	0	0	0	0	0	0	0	0	0	0	0	0	0	0	0	0	0	0	0	0	0	0	0	0	0	0	0	0	0	0	0	0	0	0	0	0	0	0	0	0	0	0	0	0	0	0	0	0	0	0	0	0	0	0	0	0	0	0	0	0	0	0	0	0	0	0	0	0	0	0	0	0	0	0	0	0	0	0	0	0	0	0	0	0	0	0	0	0	0	0	0	0	0	0	0	0	0	0	0	0	0	0	0	0	0	0	0	0	0	0	0	0	0	0	0	0	0	0	0	0	0	0	0	0	0	0	0	0	0	0	0	0	0	0	0	0	0	0	0	0	0	0	0	0	0	0	0	0	0	0	0	0	0	0	0	0	0	0	0	0	0	0	0	0	0	0	0	0	0	0	0	0	0	0	0	0	0	0	0	0	0	0	0	0	0	0	0	0	0	0	0	0	0	0	0
HISTALDEHYD_RXN_p_Close	0	0	0	0	0	0	0	0	0	0	0	0	0	0	0	0	0	0	0	0	0	0	0	0	0	0	0	0	0	0	0	0	0	0	0	0	0	0	0	0	0	0	0	0	0	0	0	0	0	0	0	0	0	0	0	0	0	0	0	0	0	0	0	0	0	0	0	0	0	0	0	0	0	0	0	0	0	0	0	0	0	0	0	0	0	0	0	0	0	0	0	0	0	0	0	0	0	0	0	0	0	0	0	0	0	0	0	0	0	0	0	0	0	0	0	0	0	0	0	0	0	0	0	0	0	0	0	0	0	0	0	0	0	0	0	0	0	0	0	0	0	0	0	0	0	0	0	0	0	0	0	0	0	0	0	0	0	0	0	0	0	0	0	0	0	0	0	0	0	0	0	0	0	0	0	0	0	0	0	0	0	0	0	0	0	0	0	0	0	0	0	0	0	0	0	0	0	0	0	0
HISTALDEHYD_RXN_p_Day	0	0	0	0	0	0	0	0	0	0	0	0	0	0	0	0	0	0	0	0	0	0	0	0	0	0	0	0	0	0	0	0	0	0	0	0	0	0	0	0	0	0	0	0	0	0	0	0	0	0	0	0	0	0	0	0	0	0	0	0	0	0	0	0	0	0	0	0	0	0	0	0	0	0	0	0	0	0	0	0	0	0	0	0	0	0	0	0	0	0	0	0	0	0	0	0	0	0	0	0	0	0	0	0	0	0	0	0	0	0	0	0	0	0	0	0	0	0	0	0	0	0	0	0	0	0	0	0	0	0	0	0	0	0	0	0	0	0	0	0	0	0	0	0	0	0	0	0	0	0	0	0	0	0	0	0	0	0	0	0	0	0	0	0	0	0	0	0	0	0	0	0	0	0	0	0	0	0	0	0	0	0	0	0	0	0	0	0	0	0	0	0	0	0	0	0	0	0	0	0
HISTALDEHYD_RXN_p_Night	0	0	0	0	0	0	0	0	0	0	0	0	0	0	0	0	0	0	0	0	0	0	0	0	0	0	0	0	0	0	0	0	0	0	0	0	0	0	0	0	0	0	0	0	0	0	0	0	0	0	0	0	0	0	0	0	0	0	0	0	0	0	0	0	0	0	0	0	0	0	0	0	0	0	0	0	0	0	0	0	0	0	0	0	0	0	0	0	0	0	0	0	0	0	0	0	0	0	0	0	0	0	0	0	0	0	0	0	0	0	0	0	0	0	0	0	0	0	0	0	0	0	0	0	0	0	0	0	0	0	0	0	0	0	0	0	0	0	0	0	0	0	0	0	0	0	0	0	0	0	0	0	0	0	0	0	0	0	0	0	0	0	0	0	0	0	0	0	0	0	0	0	0	0	0	0	0	0	0	0	0	0	0	0	0	0	0	0	0	0	0	0	0	0	0	0	0	0	0	0
HISTALDEHYD_RXN_p_Open	0	0	0	0	0	0	0	0	0	0	0	0	0	0	0	0	0	0	0	0	0	0	0	0	0	0	0	0	0	0	0	0	0	0	0	0	0	0	0	0	0	0	0	0	0	0	0	0	0	0	0	0	0	0	0	0	0	0	0	0	0	0	0	0	0	0	0	0	0	0	0	0	0	0	0	0	0	0	0	0	0	0	0	0	0	0	0	0	0	0	0	0	0	0	0	0	0	0	0	0	0	0	0	0	0	0	0	0	0	0	0	0	0	0	0	0	0	0	0	0	0	0	0	0	0	0	0	0	0	0	0	0	0	0	0	0	0	0	0	0	0	0	0	0	0	0	0	0	0	0	0	0	0	0	0	0	0	0	0	0	0	0	0	0	0	0	0	0	0	0	0	0	0	0	0	0	0	0	0	0	0	0	0	0	0	0	0	0	0	0	0	0	0	0	0	0	0	0	0	0
HISTAMINOTRANS_RXN_p_Close	0	0	0	0	0	0	0	0	0	0	0	0	0	0	0	0	0	0	0	0	0	0	0	0	0	0	0	0	0	0	0	0	0	0	0	0	0	0	0	0	0	0	0	0	0	0	0	0	0	0	0	0	0	0	0	0	0	0	0	0	0	0	0	0	0	0	0	0	0	0	0	0	0	0	0	0	0	0	0	0	0	0	0	0	0	0	0	0	0	0	0	0	0	0	0	0	0	0	0	0	0	0	0	0	0	0	0	0	0	0	0	0	0	0	0	0	0	0	0	0	0	0	0	0	0	0	0	0	0	0	0	0	0	0	0	0	0	0	0	0	0	0	0	0	0	0	0	0	0	0	0	0	0	0	0	0	0	0	0	0	0	0	0	0	0	0	0	0	0	0	0	0	0	0	0	0	0	0	0	0	0	0	0	0	0	0	0	0	0	0	0	0	0	0	0	0	0	0	0	0
HISTAMINOTRANS_RXN_p_Day	0	0	0	0	0	0	0	0	0	0	0	0	0	0	0	0	0	0	0	0	0	0	0	0	0	0	0	0	0	0	0	0	0	0	0	0	0	0	0	0	0	0	0	0	0	0	0	0	0	0	0	0	0	0	0	0	0	0	0	0	0	0	0	0	0	0	0	0	0	0	0	0	0	0	0	0	0	0	0	0	0	0	0	0	0	0	0	0	0	0	0	0	0	0	0	0	0	0	0	0	0	0	0	0	0	0	0	0	0	0	0	0	0	0	0	0	0	0	0	0	0	0	0	0	0	0	0	0	0	0	0	0	0	0	0	0	0	0	0	0	0	0	0	0	0	0	0	0	0	0	0	0	0	0	0	0	0	0	0	0	0	0	0	0	0	0	0	0	0	0	0	0	0	0	0	0	0	0	0	0	0	0	0	0	0	0	0	0	0	0	0	0	0	0	0	0	0	0	0	0
HISTAMINOTRANS_RXN_p_Night	0	0	0	0	0	0	0	0	0	0	0	0	0	0	0	0	0	0	0	0	0	0	0	0	0	0	0	0	0	0	0	0	0	0	0	0	0	0	0	0	0	0	0	0	0	0	0	0	0	0	0	0	0	0	0	0	0	0	0	0	0	0	0	0	0	0	0	0	0	0	0	0	0	0	0	0	0	0	0	0	0	0	0	0	0	0	0	0	0	0	0	0	0	0	0	0	0	0	0	0	0	0	0	0	0	0	0	0	0	0	0	0	0	0	0	0	0	0	0	0	0	0	0	0	0	0	0	0	0	0	0	0	0	0	0	0	0	0	0	0	0	0	0	0	0	0	0	0	0	0	0	0	0	0	0	0	0	0	0	0	0	0	0	0	0	0	0	0	0	0	0	0	0	0	0	0	0	0	0	0	0	0	0	0	0	0	0	0	0	0	0	0	0	0	0	0	0	0	0	0
HISTAMINOTRANS_RXN_p_Open	0	0	0	0	0	0	0	0	0	0	0	0	0	0	0	0	0	0	0	0	0	0	0	0	0	0	0	0	0	0	0	0	0	0	0	0	0	0	0	0	0	0	0	0	0	0	0	0	0	0	0	0	0	0	0	0	0	0	0	0	0	0	0	0	0	0	0	0	0	0	0	0	0	0	0	0	0	0	0	0	0	0	0	0	0	0	0	0	0	0	0	0	0	0	0	0	0	0	0	0	0	0	0	0	0	0	0	0	0	0	0	0	0	0	0	0	0	0	0	0	0	0	0	0	0	0	0	0	0	0	0	0	0	0	0	0	0	0	0	0	0	0	0	0	0	0	0	0	0	0	0	0	0	0	0	0	0	0	0	0	0	0	0	0	0	0	0	0	0	0	0	0	0	0	0	0	0	0	0	0	0	0	0	0	0	0	0	0	0	0	0	0	0	0	0	0	0	0	0	0
HISTCYCLOHYD_RXN_p_Close	0	0	0	0	0	0	0	0	0	0	0	0	0	0	0	0	0	0	0	0	0	0	0	0	0	0	0	0	0	0	0	0	0	0	0	0	0	0	0	0	0	0	0	0	0	0	0	0	0	0	0	0	0	0	0	0	0	0	0	0	0	0	0	0	0	0	0	0	0	0	0	0	0	0	0	0	0	0	0	0	0	0	0	0	0	0	0	0	0	0	0	0	0	0	0	0	0	0	0	0	0	0	0	0	0	0	0	0	0	0	0	0	0	0	0	0	0	0	0	0	0	0	0	0	0	0	0	0	0	0	0	0	0	0	0	0	0	0	0	0	0	0	0	0	0	0	0	0	0	0	0	0	0	0	0	0	0	0	0	0	0	0	0	0	0	0	0	0	0	0	0	0	0	0	0	0	0	0	0	0	0	0	0	0	0	0	0	0	0	0	0	0	0	0	0	0	0	0	0	0
HISTCYCLOHYD_RXN_p_Day	0	0	0	0	0	0	0	0	0	0	0	0	0	0	0	0	0	0	0	0	0	0	0	0	0	0	0	0	0	0	0	0	0	0	0	0	0	0	0	0	0	0	0	0	0	0	0	0	0	0	0	0	0	0	0	0	0	0	0	0	0	0	0	0	0	0	0	0	0	0	0	0	0	0	0	0	0	0	0	0	0	0	0	0	0	0	0	0	0	0	0	0	0	0	0	0	0	0	0	0	0	0	0	0	0	0	0	0	0	0	0	0	0	0	0	0	0	0	0	0	0	0	0	0	0	0	0	0	0	0	0	0	0	0	0	0	0	0	0	0	0	0	0	0	0	0	0	0	0	0	0	0	0	0	0	0	0	0	0	0	0	0	0	0	0	0	0	0	0	0	0	0	0	0	0	0	0	0	0	0	0	0	0	0	0	0	0	0	0	0	0	0	0	0	0	0	0	0	0	0
HISTCYCLOHYD_RXN_p_Night	0	0	0	0	0	0	0	0	0	0	0	0	0	0	0	0	0	0	0	0	0	0	0	0	0	0	0	0	0	0	0	0	0	0	0	0	0	0	0	0	0	0	0	0	0	0	0	0	0	0	0	0	0	0	0	0	0	0	0	0	0	0	0	0	0	0	0	0	0	0	0	0	0	0	0	0	0	0	0	0	0	0	0	0	0	0	0	0	0	0	0	0	0	0	0	0	0	0	0	0	0	0	0	0	0	0	0	0	0	0	0	0	0	0	0	0	0	0	0	0	0	0	0	0	0	0	0	0	0	0	0	0	0	0	0	0	0	0	0	0	0	0	0	0	0	0	0	0	0	0	0	0	0	0	0	0	0	0	0	0	0	0	0	0	0	0	0	0	0	0	0	0	0	0	0	0	0	0	0	0	0	0	0	0	0	0	0	0	0	0	0	0	0	0	0	0	0	0	0	0
HISTCYCLOHYD_RXN_p_Open	0	0	0	0	0	0	0	0	0	0	0	0	0	0	0	0	0	0	0	0	0	0	0	0	0	0	0	0	0	0	0	0	0	0	0	0	0	0	0	0	0	0	0	0	0	0	0	0	0	0	0	0	0	0	0	0	0	0	0	0	0	0	0	0	0	0	0	0	0	0	0	0	0	0	0	0	0	0	0	0	0	0	0	0	0	0	0	0	0	0	0	0	0	0	0	0	0	0	0	0	0	0	0	0	0	0	0	0	0	0	0	0	0	0	0	0	0	0	0	0	0	0	0	0	0	0	0	0	0	0	0	0	0	0	0	0	0	0	0	0	0	0	0	0	0	0	0	0	0	0	0	0	0	0	0	0	0	0	0	0	0	0	0	0	0	0	0	0	0	0	0	0	0	0	0	0	0	0	0	0	0	0	0	0	0	0	0	0	0	0	0	0	0	0	0	0	0	0	0	0
HISTIDINE_TRNA_LIGASE_RXN_c_Close	0	0	0	0	0	0	0	0	0	0	0	0	0	0	0	0	0	0	0	0	0	0	0	0	0	0	0	0	0	0	0	0	0	0	0	0	0	0	0	0	0	0	0	0	0	0	0	0	0	0	0	0	0	0	0	0	0	0	0	0	0	0	0	0	0	0	0	0	0	0	0	0	0	0	0	0	0	0	0	0	0	0	0	0	0	0	0	0	0	0	0	0	0	0	0	0	0	0	0	0	0	0	0	0	0	0	0	0	0	0	0	0	0	0	0	0	0	0	0	0	0	0	0	0	0	0	0	0	0	0	0	0	0	0	0	0	0	0	0	0	0	0	0	0	0	0	0	0	0	0	0	0	0	0	0	0	0	0	0	0	0	0	0	0	0	0	0	0	0	0	0	0	0	0	0	0	0	0	0	0	0	0	0	0	0	0	0	0	0	0	0	0	0	0	0	0	0	0	0	0
HISTIDINE_TRNA_LIGASE_RXN_c_Day	0	0	0	0	0	0	0	0	0	0	0	0	0	0	0	0	0	0	0	0	0	0	0	0	0	0	0	0	0	0	0	0	0	0	0	0	0	0	0	0	0	0	0	0	0	0	0	0	0	0	0	0	0	0	0	0	0	0	0	0	0	0	0	0	0	0	0	0	0	0	0	0	0	0	0	0	0	0	0	0	0	0	0	0	0	0	0	0	0	0	0	0	0	0	0	0	0	0	0	0	0	0	0	0	0	0	0	0	0	0	0	0	0	0	0	0	0	0	0	0	0	0	0	0	0	0	0	0	0	0	0	0	0	0	0	0	0	0	0	0	0	0	0	0	0	0	0	0	0	0	0	0	0	0	0	0	0	0	0	0	0	0	0	0	0	0	0	0	0	0	0	0	0	0	0	0	0	0	0	0	0	0	0	0	0	0	0	0	0	0	0	0	0	0	0	0	0	0	0	0
HISTIDINE_TRNA_LIGASE_RXN_c_Night	0	0	0	0	0	0	0	0	0	0	0	0	0	0	0	0	0	0	0	0	0	0	0	0	0	0	0	0	0	0	0	0	0	0	0	0	0	0	0	0	0	0	0	0	0	0	0	0	0	0	0	0	0	0	0	0	0	0	0	0	0	0	0	0	0	0	0	0	0	0	0	0	0	0	0	0	0	0	0	0	0	0	0	0	0	0	0	0	0	0	0	0	0	0	0	0	0	0	0	0	0	0	0	0	0	0	0	0	0	0	0	0	0	0	0	0	0	0	0	0	0	0	0	0	0	0	0	0	0	0	0	0	0	0	0	0	0	0	0	0	0	0	0	0	0	0	0	0	0	0	0	0	0	0	0	0	0	0	0	0	0	0	0	0	0	0	0	0	0	0	0	0	0	0	0	0	0	0	0	0	0	0	0	0	0	0	0	0	0	0	0	0	0	0	0	0	0	0	0	0
HISTIDINE_TRNA_LIGASE_RXN_c_Open	0	0	0	0	0	0	0	0	0	0	0	0	0	0	0	0	0	0	0	0	0	0	0	0	0	0	0	0	0	0	0	0	0	0	0	0	0	0	0	0	0	0	0	0	0	0	0	0	0	0	0	0	0	0	0	0	0	0	0	0	0	0	0	0	0	0	0	0	0	0	0	0	0	0	0	0	0	0	0	0	0	0	0	0	0	0	0	0	0	0	0	0	0	0	0	0	0	0	0	0	0	0	0	0	0	0	0	0	0	0	0	0	0	0	0	0	0	0	0	0	0	0	0	0	0	0	0	0	0	0	0	0	0	0	0	0	0	0	0	0	0	0	0	0	0	0	0	0	0	0	0	0	0	0	0	0	0	0	0	0	0	0	0	0	0	0	0	0	0	0	0	0	0	0	0	0	0	0	0	0	0	0	0	0	0	0	0	0	0	0	0	0	0	0	0	0	0	0	0	0
HISTIDPHOS_RXN_p_Close	0	0	0	0	0	0	0	0	0	0	0	0	0	0	0	0	0	0	0	0	0	0	0	0	0	0	0	0	0	0	0	0	0	0	0	0	0	0	0	0	0	0	0	0	0	0	0	0	0	0	0	0	0	0	0	0	0	0	0	0	0	0	0	0	0	0	0	0	0	0	0	0	0	0	0	0	0	0	0	0	0	0	0	0	0	0	0	0	0	0	0	0	0	0	0	0	0	0	0	0	0	0	0	0	0	0	0	0	0	0	0	0	0	0	0	0	0	0	0	0	0	0	0	0	0	0	0	0	0	0	0	0	0	0	0	0	0	0	0	0	0	0	0	0	0	0	0	0	0	0	0	0	0	0	0	0	0	0	0	0	0	0	0	0	0	0	0	0	0	0	0	0	0	0	0	0	0	0	0	0	0	0	0	0	0	0	0	0	0	0	0	0	0	0	0	0	0	0	0	0
HISTIDPHOS_RXN_p_Day	0	0	0	0	0	0	0	0	0	0	0	0	0	0	0	0	0	0	0	0	0	0	0	0	0	0	0	0	0	0	0	0	0	0	0	0	0	0	0	0	0	0	0	0	0	0	0	0	0	0	0	0	0	0	0	0	0	0	0	0	0	0	0	0	0	0	0	0	0	0	0	0	0	0	0	0	0	0	0	0	0	0	0	0	0	0	0	0	0	0	0	0	0	0	0	0	0	0	0	0	0	0	0	0	0	0	0	0	0	0	0	0	0	0	0	0	0	0	0	0	0	0	0	0	0	0	0	0	0	0	0	0	0	0	0	0	0	0	0	0	0	0	0	0	0	0	0	0	0	0	0	0	0	0	0	0	0	0	0	0	0	0	0	0	0	0	0	0	0	0	0	0	0	0	0	0	0	0	0	0	0	0	0	0	0	0	0	0	0	0	0	0	0	0	0	0	0	0	0	0
HISTIDPHOS_RXN_p_Night	0	0	0	0	0	0	0	0	0	0	0	0	0	0	0	0	0	0	0	0	0	0	0	0	0	0	0	0	0	0	0	0	0	0	0	0	0	0	0	0	0	0	0	0	0	0	0	0	0	0	0	0	0	0	0	0	0	0	0	0	0	0	0	0	0	0	0	0	0	0	0	0	0	0	0	0	0	0	0	0	0	0	0	0	0	0	0	0	0	0	0	0	0	0	0	0	0	0	0	0	0	0	0	0	0	0	0	0	0	0	0	0	0	0	0	0	0	0	0	0	0	0	0	0	0	0	0	0	0	0	0	0	0	0	0	0	0	0	0	0	0	0	0	0	0	0	0	0	0	0	0	0	0	0	0	0	0	0	0	0	0	0	0	0	0	0	0	0	0	0	0	0	0	0	0	0	0	0	0	0	0	0	0	0	0	0	0	0	0	0	0	0	0	0	0	0	0	0	0	0
HISTIDPHOS_RXN_p_Open	0	0	0	0	0	0	0	0	0	0	0	0	0	0	0	0	0	0	0	0	0	0	0	0	0	0	0	0	0	0	0	0	0	0	0	0	0	0	0	0	0	0	0	0	0	0	0	0	0	0	0	0	0	0	0	0	0	0	0	0	0	0	0	0	0	0	0	0	0	0	0	0	0	0	0	0	0	0	0	0	0	0	0	0	0	0	0	0	0	0	0	0	0	0	0	0	0	0	0	0	0	0	0	0	0	0	0	0	0	0	0	0	0	0	0	0	0	0	0	0	0	0	0	0	0	0	0	0	0	0	0	0	0	0	0	0	0	0	0	0	0	0	0	0	0	0	0	0	0	0	0	0	0	0	0	0	0	0	0	0	0	0	0	0	0	0	0	0	0	0	0	0	0	0	0	0	0	0	0	0	0	0	0	0	0	0	0	0	0	0	0	0	0	0	0	0	0	0	0	0
HISTOLDEHYD_RXN_p_Close	0	0	0	0	0	0	0	0	0	0	0	0	0	0	0	0	0	0	0	0	0	0	0	0	0	0	0	0	0	0	0	0	0	0	0	0	0	0	0	0	0	0	0	0	0	0	0	0	0	0	0	0	0	0	0	0	0	0	0	0	0	0	0	0	0	0	0	0	0	0	0	0	0	0	0	0	0	0	0	0	0	0	0	0	0	0	0	0	0	0	0	0	0	0	0	0	0	0	0	0	0	0	0	0	0	0	0	0	0	0	0	0	0	0	0	0	0	0	0	0	0	0	0	0	0	0	0	0	0	0	0	0	0	0	0	0	0	0	0	0	0	0	0	0	0	0	0	0	0	0	0	0	0	0	0	0	0	0	0	0	0	0	0	0	0	0	0	0	0	0	0	0	0	0	0	0	0	0	0	0	0	0	0	0	0	0	0	0	0	0	0	0	0	0	0	0	0	0	0	0
HISTOLDEHYD_RXN_p_Day	0	0	0	0	0	0	0	0	0	0	0	0	0	0	0	0	0	0	0	0	0	0	0	0	0	0	0	0	0	0	0	0	0	0	0	0	0	0	0	0	0	0	0	0	0	0	0	0	0	0	0	0	0	0	0	0	0	0	0	0	0	0	0	0	0	0	0	0	0	0	0	0	0	0	0	0	0	0	0	0	0	0	0	0	0	0	0	0	0	0	0	0	0	0	0	0	0	0	0	0	0	0	0	0	0	0	0	0	0	0	0	0	0	0	0	0	0	0	0	0	0	0	0	0	0	0	0	0	0	0	0	0	0	0	0	0	0	0	0	0	0	0	0	0	0	0	0	0	0	0	0	0	0	0	0	0	0	0	0	0	0	0	0	0	0	0	0	0	0	0	0	0	0	0	0	0	0	0	0	0	0	0	0	0	0	0	0	0	0	0	0	0	0	0	0	0	0	0	0	0
HISTOLDEHYD_RXN_p_Night	0	0	0	0	0	0	0	0	0	0	0	0	0	0	0	0	0	0	0	0	0	0	0	0	0	0	0	0	0	0	0	0	0	0	0	0	0	0	0	0	0	0	0	0	0	0	0	0	0	0	0	0	0	0	0	0	0	0	0	0	0	0	0	0	0	0	0	0	0	0	0	0	0	0	0	0	0	0	0	0	0	0	0	0	0	0	0	0	0	0	0	0	0	0	0	0	0	0	0	0	0	0	0	0	0	0	0	0	0	0	0	0	0	0	0	0	0	0	0	0	0	0	0	0	0	0	0	0	0	0	0	0	0	0	0	0	0	0	0	0	0	0	0	0	0	0	0	0	0	0	0	0	0	0	0	0	0	0	0	0	0	0	0	0	0	0	0	0	0	0	0	0	0	0	0	0	0	0	0	0	0	0	0	0	0	0	0	0	0	0	0	0	0	0	0	0	0	0	0	0
HISTOLDEHYD_RXN_p_Open	0	0	0	0	0	0	0	0	0	0	0	0	0	0	0	0	0	0	0	0	0	0	0	0	0	0	0	0	0	0	0	0	0	0	0	0	0	0	0	0	0	0	0	0	0	0	0	0	0	0	0	0	0	0	0	0	0	0	0	0	0	0	0	0	0	0	0	0	0	0	0	0	0	0	0	0	0	0	0	0	0	0	0	0	0	0	0	0	0	0	0	0	0	0	0	0	0	0	0	0	0	0	0	0	0	0	0	0	0	0	0	0	0	0	0	0	0	0	0	0	0	0	0	0	0	0	0	0	0	0	0	0	0	0	0	0	0	0	0	0	0	0	0	0	0	0	0	0	0	0	0	0	0	0	0	0	0	0	0	0	0	0	0	0	0	0	0	0	0	0	0	0	0	0	0	0	0	0	0	0	0	0	0	0	0	0	0	0	0	0	0	0	0	0	0	0	0	0	0	0
HISTPRATPHYD_RXN_p_Close	0	0	0	0	0	0	0	0	0	0	0	0	0	0	0	0	0	0	0	0	0	0	0	0	0	0	0	0	0	0	0	0	0	0	0	0	0	0	0	0	0	0	0	0	0	0	0	0	0	0	0	0	0	0	0	0	0	0	0	0	0	0	0	0	0	0	0	0	0	0	0	0	0	0	0	0	0	0	0	0	0	0	0	0	0	0	0	0	0	0	0	0	0	0	0	0	0	0	0	0	0	0	0	0	0	0	0	0	0	0	0	0	0	0	0	0	0	0	0	0	0	0	0	0	0	0	0	0	0	0	0	0	0	0	0	0	0	0	0	0	0	0	0	0	0	0	0	0	0	0	0	0	0	0	0	0	0	0	0	0	0	0	0	0	0	0	0	0	0	0	0	0	0	0	0	0	0	0	0	0	0	0	0	0	0	0	0	0	0	0	0	0	0	0	0	0	0	0	0	0
HISTPRATPHYD_RXN_p_Day	0	0	0	0	0	0	0	0	0	0	0	0	0	0	0	0	0	0	0	0	0	0	0	0	0	0	0	0	0	0	0	0	0	0	0	0	0	0	0	0	0	0	0	0	0	0	0	0	0	0	0	0	0	0	0	0	0	0	0	0	0	0	0	0	0	0	0	0	0	0	0	0	0	0	0	0	0	0	0	0	0	0	0	0	0	0	0	0	0	0	0	0	0	0	0	0	0	0	0	0	0	0	0	0	0	0	0	0	0	0	0	0	0	0	0	0	0	0	0	0	0	0	0	0	0	0	0	0	0	0	0	0	0	0	0	0	0	0	0	0	0	0	0	0	0	0	0	0	0	0	0	0	0	0	0	0	0	0	0	0	0	0	0	0	0	0	0	0	0	0	0	0	0	0	0	0	0	0	0	0	0	0	0	0	0	0	0	0	0	0	0	0	0	0	0	0	0	0	0	0
HISTPRATPHYD_RXN_p_Night	0	0	0	0	0	0	0	0	0	0	0	0	0	0	0	0	0	0	0	0	0	0	0	0	0	0	0	0	0	0	0	0	0	0	0	0	0	0	0	0	0	0	0	0	0	0	0	0	0	0	0	0	0	0	0	0	0	0	0	0	0	0	0	0	0	0	0	0	0	0	0	0	0	0	0	0	0	0	0	0	0	0	0	0	0	0	0	0	0	0	0	0	0	0	0	0	0	0	0	0	0	0	0	0	0	0	0	0	0	0	0	0	0	0	0	0	0	0	0	0	0	0	0	0	0	0	0	0	0	0	0	0	0	0	0	0	0	0	0	0	0	0	0	0	0	0	0	0	0	0	0	0	0	0	0	0	0	0	0	0	0	0	0	0	0	0	0	0	0	0	0	0	0	0	0	0	0	0	0	0	0	0	0	0	0	0	0	0	0	0	0	0	0	0	0	0	0	0	0	0
HISTPRATPHYD_RXN_p_Open	0	0	0	0	0	0	0	0	0	0	0	0	0	0	0	0	0	0	0	0	0	0	0	0	0	0	0	0	0	0	0	0	0	0	0	0	0	0	0	0	0	0	0	0	0	0	0	0	0	0	0	0	0	0	0	0	0	0	0	0	0	0	0	0	0	0	0	0	0	0	0	0	0	0	0	0	0	0	0	0	0	0	0	0	0	0	0	0	0	0	0	0	0	0	0	0	0	0	0	0	0	0	0	0	0	0	0	0	0	0	0	0	0	0	0	0	0	0	0	0	0	0	0	0	0	0	0	0	0	0	0	0	0	0	0	0	0	0	0	0	0	0	0	0	0	0	0	0	0	0	0	0	0	0	0	0	0	0	0	0	0	0	0	0	0	0	0	0	0	0	0	0	0	0	0	0	0	0	0	0	0	0	0	0	0	0	0	0	0	0	0	0	0	0	0	0	0	0	0	0
HIS_CITRULLINE_mc_Close	0	0	0	0	0	0	0	0	0	0	0	0	0	0	0	0	0	0	0	0	0	0	0	0	0	0	0	0	0	0	0	0	0	0	0	0	0	0	0	0	0	0	0	0	0	0	0	0	0	0	0	0	0	0	0	0	0	0	0	0	0	0	0	0	0	0	0	0	0	0	0	0	0	0	0	0	0	0	0	0	0	0	0	0	0	0	0	0	0	0	0	0	0	0	0	0	0	0	0	0	0	0	0	0	0	0	0	0	0	0	0	0	0	0	0	0	0	0	0	0	0	0	0	0	0	0	0	0	0	0	0	0	0	0	0	0	0	0	0	0	0	0	0	0	0	0	0	0	0	0	0	0	0	0	0	0	0	0	0	0	0	0	0	0	0	0	0	0	0	0	0	0	0	0	0	0	0	0	0	0	0	0	0	0	0	0	0	0	0	0	0	0	0	0	0	0	0	0	0	0
HIS_CITRULLINE_mc_Day	0	0	0	0	0	0	0	0	0	0	0	0	0	0	0	0	0	0	0	0	0	0	0	0	0	0	0	0	0	0	0	0	0	0	0	0	0	0	0	0	0	0	0	0	0	0	0	0	0	0	0	0	0	0	0	0	0	0	0	0	0	0	0	0	0	0	0	0	0	0	0	0	0	0	0	0	0	0	0	0	0	0	0	0	0	0	0	0	0	0	0	0	0	0	0	0	0	0	0	0	0	0	0	0	0	0	0	0	0	0	0	0	0	0	0	0	0	0	0	0	0	0	0	0	0	0	0	0	0	0	0	0	0	0	0	0	0	0	0	0	0	0	0	0	0	0	0	0	0	0	0	0	0	0	0	0	0	0	0	0	0	0	0	0	0	0	0	0	0	0	0	0	0	0	0	0	0	0	0	0	0	0	0	0	0	0	0	0	0	0	0	0	0	0	0	0	0	0	0	0
HIS_CITRULLINE_mc_Night	0	0	0	0	0	0	0	0	0	0	0	0	0	0	0	0	0	0	0	0	0	0	0	0	0	0	0	0	0	0	0	0	0	0	0	0	0	0	0	0	0	0	0	0	0	0	0	0	0	0	0	0	0	0	0	0	0	0	0	0	0	0	0	0	0	0	0	0	0	0	0	0	0	0	0	0	0	0	0	0	0	0	0	0	0	0	0	0	0	0	0	0	0	0	0	0	0	0	0	0	0	0	0	0	0	0	0	0	0	0	0	0	0	0	0	0	0	0	0	0	0	0	0	0	0	0	0	0	0	0	0	0	0	0	0	0	0	0	0	0	0	0	0	0	0	0	0	0	0	0	0	0	0	0	0	0	0	0	0	0	0	0	0	0	0	0	0	0	0	0	0	0	0	0	0	0	0	0	0	0	0	0	0	0	0	0	0	0	0	0	0	0	0	0	0	0	0	0	0	0
HIS_CITRULLINE_mc_Open	0	0	0	0	0	0	0	0	0	0	0	0	0	0	0	0	0	0	0	0	0	0	0	0	0	0	0	0	0	0	0	0	0	0	0	0	0	0	0	0	0	0	0	0	0	0	0	0	0	0	0	0	0	0	0	0	0	0	0	0	0	0	0	0	0	0	0	0	0	0	0	0	0	0	0	0	0	0	0	0	0	0	0	0	0	0	0	0	0	0	0	0	0	0	0	0	0	0	0	0	0	0	0	0	0	0	0	0	0	0	0	0	0	0	0	0	0	0	0	0	0	0	0	0	0	0	0	0	0	0	0	0	0	0	0	0	0	0	0	0	0	0	0	0	0	0	0	0	0	0	0	0	0	0	0	0	0	0	0	0	0	0	0	0	0	0	0	0	0	0	0	0	0	0	0	0	0	0	0	0	0	0	0	0	0	0	0	0	0	0	0	0	0	0	0	0	0	0	0	0
HIS_ORNITHINE_mc_Close	0	0	0	0	0	0	0	0	0	0	0	0	0	0	0	0	0	0	0	0	0	0	0	0	0	0	0	0	0	0	0	0	0	0	0	0	0	0	0	0	0	0	0	0	0	0	0	0	0	0	0	0	0	0	0	0	0	0	0	0	0	0	0	0	0	0	0	0	0	0	0	0	0	0	0	0	0	0	0	0	0	0	0	0	0	0	0	0	0	0	0	0	0	0	0	0	0	0	0	0	0	0	0	0	0	0	0	0	0	0	0	0	0	0	0	0	0	0	0	0	0	0	0	0	0	0	0	0	0	0	0	0	0	0	0	0	0	0	0	0	0	0	0	0	0	0	0	0	0	0	0	0	0	0	0	0	0	0	0	0	0	0	0	0	0	0	0	0	0	0	0	0	0	0	0	0	0	0	0	0	0	0	0	0	0	0	0	0	0	0	0	0	0	0	0	0	0	0	0	0
HIS_ORNITHINE_mc_Day	0	0	0	0	0	0	0	0	0	0	0	0	0	0	0	0	0	0	0	0	0	0	0	0	0	0	0	0	0	0	0	0	0	0	0	0	0	0	0	0	0	0	0	0	0	0	0	0	0	0	0	0	0	0	0	0	0	0	0	0	0	0	0	0	0	0	0	0	0	0	0	0	0	0	0	0	0	0	0	0	0	0	0	0	0	0	0	0	0	0	0	0	0	0	0	0	0	0	0	0	0	0	0	0	0	0	0	0	0	0	0	0	0	0	0	0	0	0	0	0	0	0	0	0	0	0	0	0	0	0	0	0	0	0	0	0	0	0	0	0	0	0	0	0	0	0	0	0	0	0	0	0	0	0	0	0	0	0	0	0	0	0	0	0	0	0	0	0	0	0	0	0	0	0	0	0	0	0	0	0	0	0	0	0	0	0	0	0	0	0	0	0	0	0	0	0	0	0	0	0
HIS_ORNITHINE_mc_Night	0	0	0	0	0	0	0	0	0	0	0	0	0	0	0	0	0	0	0	0	0	0	0	0	0	0	0	0	0	0	0	0	0	0	0	0	0	0	0	0	0	0	0	0	0	0	0	0	0	0	0	0	0	0	0	0	0	0	0	0	0	0	0	0	0	0	0	0	0	0	0	0	0	0	0	0	0	0	0	0	0	0	0	0	0	0	0	0	0	0	0	0	0	0	0	0	0	0	0	0	0	0	0	0	0	0	0	0	0	0	0	0	0	0	0	0	0	0	0	0	0	0	0	0	0	0	0	0	0	0	0	0	0	0	0	0	0	0	0	0	0	0	0	0	0	0	0	0	0	0	0	0	0	0	0	0	0	0	0	0	0	0	0	0	0	0	0	0	0	0	0	0	0	0	0	0	0	0	0	0	0	0	0	0	0	0	0	0	0	0	0	0	0	0	0	0	0	0	0	0
HIS_ORNITHINE_mc_Open	0	0	0	0	0	0	0	0	0	0	0	0	0	0	0	0	0	0	0	0	0	0	0	0	0	0	0	0	0	0	0	0	0	0	0	0	0	0	0	0	0	0	0	0	0	0	0	0	0	0	0	0	0	0	0	0	0	0	0	0	0	0	0	0	0	0	0	0	0	0	0	0	0	0	0	0	0	0	0	0	0	0	0	0	0	0	0	0	0	0	0	0	0	0	0	0	0	0	0	0	0	0	0	0	0	0	0	0	0	0	0	0	0	0	0	0	0	0	0	0	0	0	0	0	0	0	0	0	0	0	0	0	0	0	0	0	0	0	0	0	0	0	0	0	0	0	0	0	0	0	0	0	0	0	0	0	0	0	0	0	0	0	0	0	0	0	0	0	0	0	0	0	0	0	0	0	0	0	0	0	0	0	0	0	0	0	0	0	0	0	0	0	0	0	0	0	0	0	0	0
HIS_PROTON_rev_vc_Close	0	0	0	0	0	0	0	0	0	0	0	0	0	0	0	0	0	0	0	0	0	0	0	0	0	0	0	0	0	0	0	0	0	0	0	0	0	0	0	0	0	0	0	0	0	0	0	0	0	0	0	0	0	0	0	0	0	0	0	0	0	0	0	0	0	0	0	0	0	0	0	0	0	0	0	0	0	0	0	0	0	0	0	0	0	0	0	0	0	0	0	0	0	0	0	0	0	0	0	0	0	0	0	0	0	0	0	0	0	0	0	0	0	0	0	0	0	0	0	0	0	0	0	0	0	0	0	0	0	0	0	0	0	0	0	0	0	0	0	0	0	0	0	0	0	0	0	0	0	0	0	0	0	0	0	0	0	0	0	0	0	0	0	0	0	0	0	0	0	0	0	0	0	0	0	0	0	0	0	0	0	0	0	0	0	0	0	0	0	0	0	0	0	0	0	0	0	0	0	0
HIS_PROTON_rev_vc_Day	0	0	0	0	0	0	0	0	0	0	0	0	0	0	0	0	0	0	0	0	0	0	0	0	0	0	0	0	0	0	0	0	0	0	0	0	0	0	0	0	0	0	0	0	0	0	0	0	0	0	0	0	0	0	0	0	0	0	0	0	0	0	0	0	0	0	0	0	0	0	0	0	0	0	0	0	0	0	0	0	0	0	0	0	0	0	0	0	0	0	0	0	0	0	0	0	0	0	0	0	0	0	0	0	0	0	0	0	0	0	0	0	0	0	0	0	0	0	0	0	0	0	0	0	0	0	0	0	0	0	0	0	0	0	0	0	0	0	0	0	0	0	0	0	0	0	0	0	0	0	0	0	0	0	0	0	0	0	0	0	0	0	0	0	0	0	0	0	0	0	0	0	0	0	0	0	0	0	0	0	0	0	0	0	0	0	0	0	0	0	0	0	0	0	0	0	0	0	0	0
HIS_PROTON_rev_vc_Night	0	0	0	0	0	0	0	0	0	0	0	0	0	0	0	0	0	0	0	0	0	0	0	0	0	0	0	0	0	0	0	0	0	0	0	0	0	0	0	0	0	0	0	0	0	0	0	0	0	0	0	0	0	0	0	0	0	0	0	0	0	0	0	0	0	0	0	0	0	0	0	0	0	0	0	0	0	0	0	0	0	0	0	0	0	0	0	0	0	0	0	0	0	0	0	0	0	0	0	0	0	0	0	0	0	0	0	0	0	0	0	0	0	0	0	0	0	0	0	0	0	0	0	0	0	0	0	0	0	0	0	0	0	0	0	0	0	0	0	0	0	0	0	0	0	0	0	0	0	0	0	0	0	0	0	0	0	0	0	0	0	0	0	0	0	0	0	0	0	0	0	0	0	0	0	0	0	0	0	0	0	0	0	0	0	0	0	0	0	0	0	0	0	0	0	0	0	0	0	0
HIS_PROTON_rev_vc_Open	0	0	0	0	0	0	0	0	0	0	0	0	0	0	0	0	0	0	0	0	0	0	0	0	0	0	0	0	0	0	0	0	0	0	0	0	0	0	0	0	0	0	0	0	0	0	0	0	0	0	0	0	0	0	0	0	0	0	0	0	0	0	0	0	0	0	0	0	0	0	0	0	0	0	0	0	0	0	0	0	0	0	0	0	0	0	0	0	0	0	0	0	0	0	0	0	0	0	0	0	0	0	0	0	0	0	0	0	0	0	0	0	0	0	0	0	0	0	0	0	0	0	0	0	0	0	0	0	0	0	0	0	0	0	0	0	0	0	0	0	0	0	0	0	0	0	0	0	0	0	0	0	0	0	0	0	0	0	0	0	0	0	0	0	0	0	0	0	0	0	0	0	0	0	0	0	0	0	0	0	0	0	0	0	0	0	0	0	0	0	0	0	0	0	0	0	0	0	0	0
HIS_PROTON_vc_Close	0	0	0	0	0	0	0	0	0	0	0	0	0	0	0	0	0	0	0	0	0	0	0	0	0	0	0	0	0	0	0	0	0	0	0	0	0	0	0	0	0	0	0	0	0	0	0	0	0	0	0	0	0	0	0	0	0	0	0	0	0	0	0	0	0	0	0	0	0	0	0	0	0	0	0	0	0	0	0	0	0	0	0	0	0	0	0	0	0	0	0	0	0	0	0	0	0	0	0	0	0	0	0	0	0	0	0	0	0	0	0	0	0	0	0	0	0	0	0	0	0	0	0	0	0	0	0	0	0	0	0	0	0	0	0	0	0	0	0	0	0	0	0	0	0	0	0	0	0	0	0	0	0	0	0	0	0	0	0	0	0	0	0	0	0	0	0	0	0	0	0	0	0	0	0	0	0	0	0	0	0	0	0	0	0	0	0	0	0	0	0	0	0	0	0	0	0	0	0	0
HIS_PROTON_vc_Day	0	0	0	0	0	0	0	0	0	0	0	0	0	0	0	0	0	0	0	0	0	0	0	0	0	0	0	0	0	0	0	0	0	0	0	0	0	0	0	0	0	0	0	0	0	0	0	0	0	0	0	0	0	0	0	0	0	0	0	0	0	0	0	0	0	0	0	0	0	0	0	0	0	0	0	0	0	0	0	0	0	0	0	0	0	0	0	0	0	0	0	0	0	0	0	0	0	0	0	0	0	0	0	0	0	0	0	0	0	0	0	0	0	0	0	0	0	0	0	0	0	0	0	0	0	0	0	0	0	0	0	0	0	0	0	0	0	0	0	0	0	0	0	0	0	0	0	0	0	0	0	0	0	0	0	0	0	0	0	0	0	0	0	0	0	0	0	0	0	0	0	0	0	0	0	0	0	0	0	0	0	0	0	0	0	0	0	0	0	0	0	0	0	0	0	0	0	0	0	0
HIS_PROTON_vc_Night	0	0	0	0	0	0	0	0	0	0	0	0	0	0	0	0	0	0	0	0	0	0	0	0	0	0	0	0	0	0	0	0	0	0	0	0	0	0	0	0	0	0	0	0	0	0	0	0	0	0	0	0	0	0	0	0	0	0	0	0	0	0	0	0	0	0	0	0	0	0	0	0	0	0	0	0	0	0	0	0	0	0	0	0	0	0	0	0	0	0	0	0	0	0	0	0	0	0	0	0	0	0	0	0	0	0	0	0	0	0	0	0	0	0	0	0	0	0	0	0	0	0	0	0	0	0	0	0	0	0	0	0	0	0	0	0	0	0	0	0	0	0	0	0	0	0	0	0	0	0	0	0	0	0	0	0	0	0	0	0	0	0	0	0	0	0	0	0	0	0	0	0	0	0	0	0	0	0	0	0	0	0	0	0	0	0	0	0	0	0	0	0	0	0	0	0	0	0	0	0
HIS_PROTON_vc_Open	0	0	0	0	0	0	0	0	0	0	0	0	0	0	0	0	0	0	0	0	0	0	0	0	0	0	0	0	0	0	0	0	0	0	0	0	0	0	0	0	0	0	0	0	0	0	0	0	0	0	0	0	0	0	0	0	0	0	0	0	0	0	0	0	0	0	0	0	0	0	0	0	0	0	0	0	0	0	0	0	0	0	0	0	0	0	0	0	0	0	0	0	0	0	0	0	0	0	0	0	0	0	0	0	0	0	0	0	0	0	0	0	0	0	0	0	0	0	0	0	0	0	0	0	0	0	0	0	0	0	0	0	0	0	0	0	0	0	0	0	0	0	0	0	0	0	0	0	0	0	0	0	0	0	0	0	0	0	0	0	0	0	0	0	0	0	0	0	0	0	0	0	0	0	0	0	0	0	0	0	0	0	0	0	0	0	0	0	0	0	0	0	0	0	0	0	0	0	0	0
HIS_pc_Close	0	0	0	0	0	0	0	0	0	0	0	0	0	0	0	0	0	0	0	0	0	0	0	0	0	0	0	0	0	0	0	0	0	0	0	0	0	0	0	0	0	0	0	0	0	0	0	0	0	0	0	0	0	0	0	0	0	0	0	0	0	0	0	0	0	0	0	0	0	0	0	0	0	0	0	0	0	0	0	0	0	0	0	0	0	0	0	0	0	0	0	0	0	0	0	0	0	0	0	0	0	0	0	0	0	0	0	0	0	0	0	0	0	0	0	0	0	0	0	0	0	0	0	0	0	0	0	0	0	0	0	0	0	0	0	0	0	0	0	0	0	0	0	0	0	0	0	0	0	0	0	0	0	0	0	0	0	0	0	0	0	0	0	0	0	0	0	0	0	0	0	0	0	0	0	0	0	0	0	0	0	0	0	0	0	0	0	0	0	0	0	0	0	0	0	0	0	0	0	0
HIS_pc_Day	0	0	0	0	0	0	0	0	0	0	0	0	0	0	0	0	0	0	0	0	0	0	0	0	0	0	0	0	0	0	0	0	0	0	0	0	0	0	0	0	0	0	0	0	0	0	0	0	0	0	0	0	0	0	0	0	0	0	0	0	0	0	0	0	0	0	0	0	0	0	0	0	0	0	0	0	0	0	0	0	0	0	0	0	0	0	0	0	0	0	0	0	0	0	0	0	0	0	0	0	0	0	0	0	0	0	0	0	0	0	0	0	0	0	0	0	0	0	0	0	0	0	0	0	0	0	0	0	0	0	0	0	0	0	0	0	0	0	0	0	0	0	0	0	0	0	0	0	0	0	0	0	0	0	0	0	0	0	0	0	0	0	0	0	0	0	0	0	0	0	0	0	0	0	0	0	0	0	0	0	0	0	0	0	0	0	0	0	0	0	0	0	0	0	0	0	0	0	0	0
HIS_pc_Night	0	0	0	0	0	0	0	0	0	0	0	0	0	0	0	0	0	0	0	0	0	0	0	0	0	0	0	0	0	0	0	0	0	0	0	0	0	0	0	0	0	0	0	0	0	0	0	0	0	0	0	0	0	0	0	0	0	0	0	0	0	0	0	0	0	0	0	0	0	0	0	0	0	0	0	0	0	0	0	0	0	0	0	0	0	0	0	0	0	0	0	0	0	0	0	0	0	0	0	0	0	0	0	0	0	0	0	0	0	0	0	0	0	0	0	0	0	0	0	0	0	0	0	0	0	0	0	0	0	0	0	0	0	0	0	0	0	0	0	0	0	0	0	0	0	0	0	0	0	0	0	0	0	0	0	0	0	0	0	0	0	0	0	0	0	0	0	0	0	0	0	0	0	0	0	0	0	0	0	0	0	0	0	0	0	0	0	0	0	0	0	0	0	0	0	0	0	0	0	0
HIS_pc_Open	0	0	0	0	0	0	0	0	0	0	0	0	0	0	0	0	0	0	0	0	0	0	0	0	0	0	0	0	0	0	0	0	0	0	0	0	0	0	0	0	0	0	0	0	0	0	0	0	0	0	0	0	0	0	0	0	0	0	0	0	0	0	0	0	0	0	0	0	0	0	0	0	0	0	0	0	0	0	0	0	0	0	0	0	0	0	0	0	0	0	0	0	0	0	0	0	0	0	0	0	0	0	0	0	0	0	0	0	0	0	0	0	0	0	0	0	0	0	0	0	0	0	0	0	0	0	0	0	0	0	0	0	0	0	0	0	0	0	0	0	0	0	0	0	0	0	0	0	0	0	0	0	0	0	0	0	0	0	0	0	0	0	0	0	0	0	0	0	0	0	0	0	0	0	0	0	0	0	0	0	0	0	0	0	0	0	0	0	0	0	0	0	0	0	0	0	0	0	0	0
HOMOCYSMETB12_RXN_c_Close	0	0	0	0	0	0	0	0	0	0	0	0	0	0	0	0	0	0	0	0	0	0	0	0	0	0	0	0	0	0	0	0	0	0	0	0	0	0	0	0	0	0	0	0	0	0	0	0	0	0	0	0	0	0	0	0	0	0	0	0	0	0	0	0	0	0	0	0	0	0	0	0	0	0	0	0	0	0	0	0	0	0	0	0	0	0	0	0	0	0	0	0	0	0	0	0	0	0	0	0	0	0	0	0	0	0	0	0	0	0	0	0	0	0	0	0	0	0	0	0	0	0	0	0	0	0	0	0	0	0	0	0	0	0	0	0	0	0	0	0	0	0	0	0	0	0	0	0	0	0	0	0	0	0	0	0	0	0	0	0	0	0	0	0	0	0	0	0	0	0	0	0	0	0	0	0	0	0	0	0	0	0	0	0	0	0	0	0	0	0	0	0	0	0	0	0	0	0	0	0
HOMOCYSMETB12_RXN_c_Day	0	0	0	0	0	0	0	0	0	0	0	0	0	0	0	0	0	0	0	0	0	0	0	0	0	0	0	0	0	0	0	0	0	0	0	0	0	0	0	0	0	0	0	0	0	0	0	0	0	0	0	0	0	0	0	0	0	0	0	0	0	0	0	0	0	0	0	0	0	0	0	0	0	0	0	0	0	0	0	0	0	0	0	0	0	0	0	0	0	0	0	0	0	0	0	0	0	0	0	0	0	0	0	0	0	0	0	0	0	0	0	0	0	0	0	0	0	0	0	0	0	0	0	0	0	0	0	0	0	0	0	0	0	0	0	0	0	0	0	0	0	0	0	0	0	0	0	0	0	0	0	0	0	0	0	0	0	0	0	0	0	0	0	0	0	0	0	0	0	0	0	0	0	0	0	0	0	0	0	0	0	0	0	0	0	0	0	0	0	0	0	0	0	0	0	0	0	0	0	0
HOMOCYSMETB12_RXN_c_Night	0	0	0	0	0	0	0	0	0	0	0	0	0	0	0	0	0	0	0	0	0	0	0	0	0	0	0	0	0	0	0	0	0	0	0	0	0	0	0	0	0	0	0	0	0	0	0	0	0	0	0	0	0	0	0	0	0	0	0	0	0	0	0	0	0	0	0	0	0	0	0	0	0	0	0	0	0	0	0	0	0	0	0	0	0	0	0	0	0	0	0	0	0	0	0	0	0	0	0	0	0	0	0	0	0	0	0	0	0	0	0	0	0	0	0	0	0	0	0	0	0	0	0	0	0	0	0	0	0	0	0	0	0	0	0	0	0	0	0	0	0	0	0	0	0	0	0	0	0	0	0	0	0	0	0	0	0	0	0	0	0	0	0	0	0	0	0	0	0	0	0	0	0	0	0	0	0	0	0	0	0	0	0	0	0	0	0	0	0	0	0	0	0	0	0	0	0	0	0	0
HOMOCYSMETB12_RXN_c_Open	0	0	0	0	0	0	0	0	0	0	0	0	0	0	0	0	0	0	0	0	0	0	0	0	0	0	0	0	0	0	0	0	0	0	0	0	0	0	0	0	0	0	0	0	0	0	0	0	0	0	0	0	0	0	0	0	0	0	0	0	0	0	0	0	0	0	0	0	0	0	0	0	0	0	0	0	0	0	0	0	0	0	0	0	0	0	0	0	0	0	0	0	0	0	0	0	0	0	0	0	0	0	0	0	0	0	0	0	0	0	0	0	0	0	0	0	0	0	0	0	0	0	0	0	0	0	0	0	0	0	0	0	0	0	0	0	0	0	0	0	0	0	0	0	0	0	0	0	0	0	0	0	0	0	0	0	0	0	0	0	0	0	0	0	0	0	0	0	0	0	0	0	0	0	0	0	0	0	0	0	0	0	0	0	0	0	0	0	0	0	0	0	0	0	0	0	0	0	0	0
HOMOCYSMETB12_RXN_p_Close	0	0	0	0	0	0	0	0	0	0	0	0	0	0	0	0	0	0	0	0	0	0	0	0	0	0	0	0	0	0	0	0	0	0	0	0	0	0	0	0	0	0	0	0	0	0	0	0	0	0	0	0	0	0	0	0	0	0	0	0	0	0	0	0	0	0	0	0	0	0	0	0	0	0	0	0	0	0	0	0	0	0	0	0	0	0	0	0	0	0	0	0	0	0	0	0	0	0	0	0	0	0	0	0	0	0	0	0	0	0	0	0	0	0	0	0	0	0	0	0	0	0	0	0	0	0	0	0	0	0	0	0	0	0	0	0	0	0	0	0	0	0	0	0	0	0	0	0	0	0	0	0	0	0	0	0	0	0	0	0	0	0	0	0	0	0	0	0	0	0	0	0	0	0	0	0	0	0	0	0	0	0	0	0	0	0	0	0	0	0	0	0	0	0	0	0	0	0	0	0
HOMOCYSMETB12_RXN_p_Day	0	0	0	0	0	0	0	0	0	0	0	0	0	0	0	0	0	0	0	0	0	0	0	0	0	0	0	0	0	0	0	0	0	0	0	0	0	0	0	0	0	0	0	0	0	0	0	0	0	0	0	0	0	0	0	0	0	0	0	0	0	0	0	0	0	0	0	0	0	0	0	0	0	0	0	0	0	0	0	0	0	0	0	0	0	0	0	0	0	0	0	0	0	0	0	0	0	0	0	0	0	0	0	0	0	0	0	0	0	0	0	0	0	0	0	0	0	0	0	0	0	0	0	0	0	0	0	0	0	0	0	0	0	0	0	0	0	0	0	0	0	0	0	0	0	0	0	0	0	0	0	0	0	0	0	0	0	0	0	0	0	0	0	0	0	0	0	0	0	0	0	0	0	0	0	0	0	0	0	0	0	0	0	0	0	0	0	0	0	0	0	0	0	0	0	0	0	0	0	0
HOMOCYSMETB12_RXN_p_Night	0	0	0	0	0	0	0	0	0	0	0	0	0	0	0	0	0	0	0	0	0	0	0	0	0	0	0	0	0	0	0	0	0	0	0	0	0	0	0	0	0	0	0	0	0	0	0	0	0	0	0	0	0	0	0	0	0	0	0	0	0	0	0	0	0	0	0	0	0	0	0	0	0	0	0	0	0	0	0	0	0	0	0	0	0	0	0	0	0	0	0	0	0	0	0	0	0	0	0	0	0	0	0	0	0	0	0	0	0	0	0	0	0	0	0	0	0	0	0	0	0	0	0	0	0	0	0	0	0	0	0	0	0	0	0	0	0	0	0	0	0	0	0	0	0	0	0	0	0	0	0	0	0	0	0	0	0	0	0	0	0	0	0	0	0	0	0	0	0	0	0	0	0	0	0	0	0	0	0	0	0	0	0	0	0	0	0	0	0	0	0	0	0	0	0	0	0	0	0	0
HOMOCYSMETB12_RXN_p_Open	0	0	0	0	0	0	0	0	0	0	0	0	0	0	0	0	0	0	0	0	0	0	0	0	0	0	0	0	0	0	0	0	0	0	0	0	0	0	0	0	0	0	0	0	0	0	0	0	0	0	0	0	0	0	0	0	0	0	0	0	0	0	0	0	0	0	0	0	0	0	0	0	0	0	0	0	0	0	0	0	0	0	0	0	0	0	0	0	0	0	0	0	0	0	0	0	0	0	0	0	0	0	0	0	0	0	0	0	0	0	0	0	0	0	0	0	0	0	0	0	0	0	0	0	0	0	0	0	0	0	0	0	0	0	0	0	0	0	0	0	0	0	0	0	0	0	0	0	0	0	0	0	0	0	0	0	0	0	0	0	0	0	0	0	0	0	0	0	0	0	0	0	0	0	0	0	0	0	0	0	0	0	0	0	0	0	0	0	0	0	0	0	0	0	0	0	0	0	0	0
HOMOSERDEHYDROG_RXN_NADP_p_Close	0	0	0	0	0	0	0	0	0	0	0	0	0	0	0	0	0	0	0	0	0	0	0	0	0	0	0	0	0	0	0	0	0	0	0	0	0	0	0	0	0	0	0	0	0	0	0	0	0	0	0	0	0	0	0	0	0	0	0	0	0	0	0	0	0	0	0	0	0	0	0	0	0	0	0	0	0	0	0	0	0	0	0	0	0	0	0	0	0	0	0	0	0	0	0	0	0	0	0	0	0	0	0	0	0	0	0	0	0	0	0	0	0	0	0	0	0	0	0	0	0	0	0	0	0	0	0	0	0	0	0	0	0	0	0	0	0	0	0	0	0	0	0	0	0	0	0	0	0	0	0	0	0	0	0	0	0	0	0	0	0	0	0	0	0	0	0	0	0	0	0	0	0	0	0	0	0	0	0	0	0	0	0	0	0	0	0	0	0	0	0	0	0	0	0	0	0	0	0	0
HOMOSERDEHYDROG_RXN_NADP_p_Day	0	0	0	0	0	0	0	0	0	0	0	0	0	0	0	0	0	0	0	0	0	0	0	0	0	0	0	0	0	0	0	0	0	0	0	0	0	0	0	0	0	0	0	0	0	0	0	0	0	0	0	0	0	0	0	0	0	0	0	0	0	0	0	0	0	0	0	0	0	0	0	0	0	0	0	0	0	0	0	0	0	0	0	0	0	0	0	0	0	0	0	0	0	0	0	0	0	0	0	0	0	0	0	0	0	0	0	0	0	0	0	0	0	0	0	0	0	0	0	0	0	0	0	0	0	0	0	0	0	0	0	0	0	0	0	0	0	0	0	0	0	0	0	0	0	0	0	0	0	0	0	0	0	0	0	0	0	0	0	0	0	0	0	0	0	0	0	0	0	0	0	0	0	0	0	0	0	0	0	0	0	0	0	0	0	0	0	0	0	0	0	0	0	0	0	0	0	0	0	0
HOMOSERDEHYDROG_RXN_NADP_p_Night	0	0	0	0	0	0	0	0	0	0	0	0	0	0	0	0	0	0	0	0	0	0	0	0	0	0	0	0	0	0	0	0	0	0	0	0	0	0	0	0	0	0	0	0	0	0	0	0	0	0	0	0	0	0	0	0	0	0	0	0	0	0	0	0	0	0	0	0	0	0	0	0	0	0	0	0	0	0	0	0	0	0	0	0	0	0	0	0	0	0	0	0	0	0	0	0	0	0	0	0	0	0	0	0	0	0	0	0	0	0	0	0	0	0	0	0	0	0	0	0	0	0	0	0	0	0	0	0	0	0	0	0	0	0	0	0	0	0	0	0	0	0	0	0	0	0	0	0	0	0	0	0	0	0	0	0	0	0	0	0	0	0	0	0	0	0	0	0	0	0	0	0	0	0	0	0	0	0	0	0	0	0	0	0	0	0	0	0	0	0	0	0	0	0	0	0	0	0	0	0
HOMOSERDEHYDROG_RXN_NADP_p_Open	0	0	0	0	0	0	0	0	0	0	0	0	0	0	0	0	0	0	0	0	0	0	0	0	0	0	0	0	0	0	0	0	0	0	0	0	0	0	0	0	0	0	0	0	0	0	0	0	0	0	0	0	0	0	0	0	0	0	0	0	0	0	0	0	0	0	0	0	0	0	0	0	0	0	0	0	0	0	0	0	0	0	0	0	0	0	0	0	0	0	0	0	0	0	0	0	0	0	0	0	0	0	0	0	0	0	0	0	0	0	0	0	0	0	0	0	0	0	0	0	0	0	0	0	0	0	0	0	0	0	0	0	0	0	0	0	0	0	0	0	0	0	0	0	0	0	0	0	0	0	0	0	0	0	0	0	0	0	0	0	0	0	0	0	0	0	0	0	0	0	0	0	0	0	0	0	0	0	0	0	0	0	0	0	0	0	0	0	0	0	0	0	0	0	0	0	0	0	0	0
HOMOSERDEHYDROG_RXN_NAD_p_Close	0	0	0	0	0	0	0	0	0	0	0	0	0	0	0	0	0	0	0	0	0	0	0	0	0	0	0	0	0	0	0	0	0	0	0	0	0	0	0	0	0	0	0	0	0	0	0	0	0	0	0	0	0	0	0	0	0	0	0	0	0	0	0	0	0	0	0	0	0	0	0	0	0	0	0	0	0	0	0	0	0	0	0	0	0	0	0	0	0	0	0	0	0	0	0	0	0	0	0	0	0	0	0	0	0	0	0	0	0	0	0	0	0	0	0	0	0	0	0	0	0	0	0	0	0	0	0	0	0	0	0	0	0	0	0	0	0	0	0	0	0	0	0	0	0	0	0	0	0	0	0	0	0	0	0	0	0	0	0	0	0	0	0	0	0	0	0	0	0	0	0	0	0	0	0	0	0	0	0	0	0	0	0	0	0	0	0	0	0	0	0	0	0	0	0	0	0	0	0	0
HOMOSERDEHYDROG_RXN_NAD_p_Day	0	0	0	0	0	0	0	0	0	0	0	0	0	0	0	0	0	0	0	0	0	0	0	0	0	0	0	0	0	0	0	0	0	0	0	0	0	0	0	0	0	0	0	0	0	0	0	0	0	0	0	0	0	0	0	0	0	0	0	0	0	0	0	0	0	0	0	0	0	0	0	0	0	0	0	0	0	0	0	0	0	0	0	0	0	0	0	0	0	0	0	0	0	0	0	0	0	0	0	0	0	0	0	0	0	0	0	0	0	0	0	0	0	0	0	0	0	0	0	0	0	0	0	0	0	0	0	0	0	0	0	0	0	0	0	0	0	0	0	0	0	0	0	0	0	0	0	0	0	0	0	0	0	0	0	0	0	0	0	0	0	0	0	0	0	0	0	0	0	0	0	0	0	0	0	0	0	0	0	0	0	0	0	0	0	0	0	0	0	0	0	0	0	0	0	0	0	0	0	0
HOMOSERDEHYDROG_RXN_NAD_p_Night	0	0	0	0	0	0	0	0	0	0	0	0	0	0	0	0	0	0	0	0	0	0	0	0	0	0	0	0	0	0	0	0	0	0	0	0	0	0	0	0	0	0	0	0	0	0	0	0	0	0	0	0	0	0	0	0	0	0	0	0	0	0	0	0	0	0	0	0	0	0	0	0	0	0	0	0	0	0	0	0	0	0	0	0	0	0	0	0	0	0	0	0	0	0	0	0	0	0	0	0	0	0	0	0	0	0	0	0	0	0	0	0	0	0	0	0	0	0	0	0	0	0	0	0	0	0	0	0	0	0	0	0	0	0	0	0	0	0	0	0	0	0	0	0	0	0	0	0	0	0	0	0	0	0	0	0	0	0	0	0	0	0	0	0	0	0	0	0	0	0	0	0	0	0	0	0	0	0	0	0	0	0	0	0	0	0	0	0	0	0	0	0	0	0	0	0	0	0	0	0
HOMOSERDEHYDROG_RXN_NAD_p_Open	0	0	0	0	0	0	0	0	0	0	0	0	0	0	0	0	0	0	0	0	0	0	0	0	0	0	0	0	0	0	0	0	0	0	0	0	0	0	0	0	0	0	0	0	0	0	0	0	0	0	0	0	0	0	0	0	0	0	0	0	0	0	0	0	0	0	0	0	0	0	0	0	0	0	0	0	0	0	0	0	0	0	0	0	0	0	0	0	0	0	0	0	0	0	0	0	0	0	0	0	0	0	0	0	0	0	0	0	0	0	0	0	0	0	0	0	0	0	0	0	0	0	0	0	0	0	0	0	0	0	0	0	0	0	0	0	0	0	0	0	0	0	0	0	0	0	0	0	0	0	0	0	0	0	0	0	0	0	0	0	0	0	0	0	0	0	0	0	0	0	0	0	0	0	0	0	0	0	0	0	0	0	0	0	0	0	0	0	0	0	0	0	0	0	0	0	0	0	0	0
HOMOSERKIN_RXN_p_Close	0	0	0	0	0	0	0	0	0	0	0	0	0	0	0	0	0	0	0	0	0	0	0	0	0	0	0	0	0	0	0	0	0	0	0	0	0	0	0	0	0	0	0	0	0	0	0	0	0	0	0	0	0	0	0	0	0	0	0	0	0	0	0	0	0	0	0	0	0	0	0	0	0	0	0	0	0	0	0	0	0	0	0	0	0	0	0	0	0	0	0	0	0	0	0	0	0	0	0	0	0	0	0	0	0	0	0	0	0	0	0	0	0	0	0	0	0	0	0	0	0	0	0	0	0	0	0	0	0	0	0	0	0	0	0	0	0	0	0	0	0	0	0	0	0	0	0	0	0	0	0	0	0	0	0	0	0	0	0	0	0	0	0	0	0	0	0	0	0	0	0	0	0	0	0	0	0	0	0	0	0	0	0	0	0	0	0	0	0	0	0	0	0	0	0	0	0	0	0	0
HOMOSERKIN_RXN_p_Day	0	0	0	0	0	0	0	0	0	0	0	0	0	0	0	0	0	0	0	0	0	0	0	0	0	0	0	0	0	0	0	0	0	0	0	0	0	0	0	0	0	0	0	0	0	0	0	0	0	0	0	0	0	0	0	0	0	0	0	0	0	0	0	0	0	0	0	0	0	0	0	0	0	0	0	0	0	0	0	0	0	0	0	0	0	0	0	0	0	0	0	0	0	0	0	0	0	0	0	0	0	0	0	0	0	0	0	0	0	0	0	0	0	0	0	0	0	0	0	0	0	0	0	0	0	0	0	0	0	0	0	0	0	0	0	0	0	0	0	0	0	0	0	0	0	0	0	0	0	0	0	0	0	0	0	0	0	0	0	0	0	0	0	0	0	0	0	0	0	0	0	0	0	0	0	0	0	0	0	0	0	0	0	0	0	0	0	0	0	0	0	0	0	0	0	0	0	0	0	0
HOMOSERKIN_RXN_p_Night	0	0	0	0	0	0	0	0	0	0	0	0	0	0	0	0	0	0	0	0	0	0	0	0	0	0	0	0	0	0	0	0	0	0	0	0	0	0	0	0	0	0	0	0	0	0	0	0	0	0	0	0	0	0	0	0	0	0	0	0	0	0	0	0	0	0	0	0	0	0	0	0	0	0	0	0	0	0	0	0	0	0	0	0	0	0	0	0	0	0	0	0	0	0	0	0	0	0	0	0	0	0	0	0	0	0	0	0	0	0	0	0	0	0	0	0	0	0	0	0	0	0	0	0	0	0	0	0	0	0	0	0	0	0	0	0	0	0	0	0	0	0	0	0	0	0	0	0	0	0	0	0	0	0	0	0	0	0	0	0	0	0	0	0	0	0	0	0	0	0	0	0	0	0	0	0	0	0	0	0	0	0	0	0	0	0	0	0	0	0	0	0	0	0	0	0	0	0	0	0
HOMOSERKIN_RXN_p_Open	0	0	0	0	0	0	0	0	0	0	0	0	0	0	0	0	0	0	0	0	0	0	0	0	0	0	0	0	0	0	0	0	0	0	0	0	0	0	0	0	0	0	0	0	0	0	0	0	0	0	0	0	0	0	0	0	0	0	0	0	0	0	0	0	0	0	0	0	0	0	0	0	0	0	0	0	0	0	0	0	0	0	0	0	0	0	0	0	0	0	0	0	0	0	0	0	0	0	0	0	0	0	0	0	0	0	0	0	0	0	0	0	0	0	0	0	0	0	0	0	0	0	0	0	0	0	0	0	0	0	0	0	0	0	0	0	0	0	0	0	0	0	0	0	0	0	0	0	0	0	0	0	0	0	0	0	0	0	0	0	0	0	0	0	0	0	0	0	0	0	0	0	0	0	0	0	0	0	0	0	0	0	0	0	0	0	0	0	0	0	0	0	0	0	0	0	0	0	0	0
HOMO_CYS_pc_Close	0	0	0	0	0	0	0	0	0	0	0	0	0	0	0	0	0	0	0	0	0	0	0	0	0	0	0	0	0	0	0	0	0	0	0	0	0	0	0	0	0	0	0	0	0	0	0	0	0	0	0	0	0	0	0	0	0	0	0	0	0	0	0	0	0	0	0	0	0	0	0	0	0	0	0	0	0	0	0	0	0	0	0	0	0	0	0	0	0	0	0	0	0	0	0	0	0	0	0	0	0	0	0	0	0	0	0	0	0	0	0	0	0	0	0	0	0	0	0	0	0	0	0	0	0	0	0	0	0	0	0	0	0	0	0	0	0	0	0	0	0	0	0	0	0	0	0	0	0	0	0	0	0	0	0	0	0	0	0	0	0	0	0	0	0	0	0	0	0	0	0	0	0	0	0	0	0	0	0	0	0	0	0	0	0	0	0	0	0	0	0	0	0	0	0	0	0	0	0	0
HOMO_CYS_pc_Day	0	0	0	0	0	0	0	0	0	0	0	0	0	0	0	0	0	0	0	0	0	0	0	0	0	0	0	0	0	0	0	0	0	0	0	0	0	0	0	0	0	0	0	0	0	0	0	0	0	0	0	0	0	0	0	0	0	0	0	0	0	0	0	0	0	0	0	0	0	0	0	0	0	0	0	0	0	0	0	0	0	0	0	0	0	0	0	0	0	0	0	0	0	0	0	0	0	0	0	0	0	0	0	0	0	0	0	0	0	0	0	0	0	0	0	0	0	0	0	0	0	0	0	0	0	0	0	0	0	0	0	0	0	0	0	0	0	0	0	0	0	0	0	0	0	0	0	0	0	0	0	0	0	0	0	0	0	0	0	0	0	0	0	0	0	0	0	0	0	0	0	0	0	0	0	0	0	0	0	0	0	0	0	0	0	0	0	0	0	0	0	0	0	0	0	0	0	0	0	0
HOMO_CYS_pc_Night	0	0	0	0	0	0	0	0	0	0	0	0	0	0	0	0	0	0	0	0	0	0	0	0	0	0	0	0	0	0	0	0	0	0	0	0	0	0	0	0	0	0	0	0	0	0	0	0	0	0	0	0	0	0	0	0	0	0	0	0	0	0	0	0	0	0	0	0	0	0	0	0	0	0	0	0	0	0	0	0	0	0	0	0	0	0	0	0	0	0	0	0	0	0	0	0	0	0	0	0	0	0	0	0	0	0	0	0	0	0	0	0	0	0	0	0	0	0	0	0	0	0	0	0	0	0	0	0	0	0	0	0	0	0	0	0	0	0	0	0	0	0	0	0	0	0	0	0	0	0	0	0	0	0	0	0	0	0	0	0	0	0	0	0	0	0	0	0	0	0	0	0	0	0	0	0	0	0	0	0	0	0	0	0	0	0	0	0	0	0	0	0	0	0	0	0	0	0	0	0
HOMO_CYS_pc_Open	0	0	0	0	0	0	0	0	0	0	0	0	0	0	0	0	0	0	0	0	0	0	0	0	0	0	0	0	0	0	0	0	0	0	0	0	0	0	0	0	0	0	0	0	0	0	0	0	0	0	0	0	0	0	0	0	0	0	0	0	0	0	0	0	0	0	0	0	0	0	0	0	0	0	0	0	0	0	0	0	0	0	0	0	0	0	0	0	0	0	0	0	0	0	0	0	0	0	0	0	0	0	0	0	0	0	0	0	0	0	0	0	0	0	0	0	0	0	0	0	0	0	0	0	0	0	0	0	0	0	0	0	0	0	0	0	0	0	0	0	0	0	0	0	0	0	0	0	0	0	0	0	0	0	0	0	0	0	0	0	0	0	0	0	0	0	0	0	0	0	0	0	0	0	0	0	0	0	0	0	0	0	0	0	0	0	0	0	0	0	0	0	0	0	0	0	0	0	0	0
HS_pc_Close	0	0	0	0	0	0	0	0	0	0	0	0	0	0	0	0	0	0	0	0	0	0	0	0	0	0	0	0	0	0	0	0	0	0	0	0	0	0	0	0	0	0	0	0	0	0	0	0	0	0	0	0	0	0	0	0	0	0	0	0	0	0	0	0	0	0	0	0	0	0	0	0	0	0	0	0	0	0	0	0	0	0	0	0	0	0	0	0	0	0	0	0	0	0	0	0	0	0	0	0	0	0	0	0	0	0	0	0	0	0	0	0	0	0	0	0	0	0	0	0	0	0	0	0	0	0	0	0	0	0	0	0	0	0	0	0	0	0	0	0	0	0	0	0	0	0	0	0	0	0	0	0	0	0	0	0	0	0	0	0	0	0	0	0	0	0	0	0	0	0	0	0	0	0	0	0	0	0	0	0	0	0	0	0	0	0	0	0	0	0	0	0	0	0	0	0	0	0	0	0
HS_pc_Day	0	0	0	0	0	0	0	0	0	0	0	0	0	0	0	0	0	0	0	0	0	0	0	0	0	0	0	0	0	0	0	0	0	0	0	0	0	0	0	0	0	0	0	0	0	0	0	0	0	0	0	0	0	0	0	0	0	0	0	0	0	0	0	0	0	0	0	0	0	0	0	0	0	0	0	0	0	0	0	0	0	0	0	0	0	0	0	0	0	0	0	0	0	0	0	0	0	0	0	0	0	0	0	0	0	0	0	0	0	0	0	0	0	0	0	0	0	0	0	0	0	0	0	0	0	0	0	0	0	0	0	0	0	0	0	0	0	0	0	0	0	0	0	0	0	0	0	0	0	0	0	0	0	0	0	0	0	0	0	0	0	0	0	0	0	0	0	0	0	0	0	0	0	0	0	0	0	0	0	0	0	0	0	0	0	0	0	0	0	0	0	0	0	0	0	0	0	0	0	0
HS_pc_Night	0	0	0	0	0	0	0	0	0	0	0	0	0	0	0	0	0	0	0	0	0	0	0	0	0	0	0	0	0	0	0	0	0	0	0	0	0	0	0	0	0	0	0	0	0	0	0	0	0	0	0	0	0	0	0	0	0	0	0	0	0	0	0	0	0	0	0	0	0	0	0	0	0	0	0	0	0	0	0	0	0	0	0	0	0	0	0	0	0	0	0	0	0	0	0	0	0	0	0	0	0	0	0	0	0	0	0	0	0	0	0	0	0	0	0	0	0	0	0	0	0	0	0	0	0	0	0	0	0	0	0	0	0	0	0	0	0	0	0	0	0	0	0	0	0	0	0	0	0	0	0	0	0	0	0	0	0	0	0	0	0	0	0	0	0	0	0	0	0	0	0	0	0	0	0	0	0	0	0	0	0	0	0	0	0	0	0	0	0	0	0	0	0	0	0	0	0	0	0	0
HS_pc_Open	0	0	0	0	0	0	0	0	0	0	0	0	0	0	0	0	0	0	0	0	0	0	0	0	0	0	0	0	0	0	0	0	0	0	0	0	0	0	0	0	0	0	0	0	0	0	0	0	0	0	0	0	0	0	0	0	0	0	0	0	0	0	0	0	0	0	0	0	0	0	0	0	0	0	0	0	0	0	0	0	0	0	0	0	0	0	0	0	0	0	0	0	0	0	0	0	0	0	0	0	0	0	0	0	0	0	0	0	0	0	0	0	0	0	0	0	0	0	0	0	0	0	0	0	0	0	0	0	0	0	0	0	0	0	0	0	0	0	0	0	0	0	0	0	0	0	0	0	0	0	0	0	0	0	0	0	0	0	0	0	0	0	0	0	0	0	0	0	0	0	0	0	0	0	0	0	0	0	0	0	0	0	0	0	0	0	0	0	0	0	0	0	0	0	0	0	0	0	0	0
HYDROXYPYRUVATE_REDUCTASE_RXN_NAD_x_Close	0	0	0	0	0	0	0	0	0	0	0	0	0	0	0	0	0	0	0	0	0	0	0	0	0	0	0	0	0	0	0	0	0	0	0	0	0	0	0	0	0	0	0	0	0	0	0	0	0	0	0	0	0	0	0	0	0	0	0	0	0	0	0	0	0	0	0	0	0	0	0	0	0	0	0	0	0	0	0	0	0	0	0	0	0	0	0	0	0	0	0	0	0	0	0	0	0	0	0	0	0	0	0	0	0	0	0	0	0	0	0	0	0	0	0	0	0	0	0	0	0	0	0	0	0	0	0	0	0	0	0	0	0	0	0	0	0	0	0	0	0	0	0	0	0	0	0	0	0	0	0	0	0	0	0	0	0	0	0	0	0	0	0	0	0	0	0	0	0	0	0	0	0	0	0	0	0	0	0	0	0	0	0	0	0	0	0	0	0	0	0	0	0	0	0	0	0	0	0	0
HYDROXYPYRUVATE_REDUCTASE_RXN_NAD_x_Day	2.08532	2.0634	2.04148	2.01956	1.99764	1.97572	1.9538	1.93188	1.90995	1.88803	1.86611	1.84419	1.82227	1.80035	1.77843	1.75651	1.73459	1.71266	1.69074	1.66882	1.6469	1.62498	1.60306	1.58114	1.55922	1.53729	1.51537	1.49345	1.47153	1.44961	1.42769	1.40577	1.38385	1.36193	1.34	1.31808	1.29616	1.27424	1.25232	1.2304	1.20848	1.18656	1.16463	1.14271	1.12079	1.09887	1.07695	1.05503	1.03311	1.01119	0.989266	0.967344	0.945423	0.923502	0.901581	0.87966	0.857739	0.835817	0.813896	0.791975	0.770054	0.748133	0.726212	0.70429	0.682369	0.660448	0.638527	0.616606	0.594685	0.572763	0.550842	0.528921	0.507	0.485079	0.463219	0.441385	0.419552	0.397718	0.375884	0.354051	0.332217	0.310384	0.28855	0.266716	0.244883	0.223049	0.201216	0.179382	0.158328	0.137666	0.117004	0.0963229	0.0756418	0.0549332	0.0341198	0.0133064	0	0	0	0	0	0	0	0	0	0	0	0	0	0	0	0	0	0	0	0	0	0	0	0	0	0	0	0	0	0	0	0	0	0	0	0	0	0	0	0	0	0	0	0	0	0	0	0	0	0	0	0	0	0	0	0	0	0	0	0	0	0	0	0	0	0	0	0	0	0	0	0	0	0	0	0	0	0	0	0	0	0	0	0	0	0	0	0	0	0	0	0	0	0	0	0	0	0	0	0	0	0	0	0
HYDROXYPYRUVATE_REDUCTASE_RXN_NAD_x_Night	0	0	0	0	0	0	0	0	0	0	0	0	0	0	0	0	0	0	0	0	0	0	0	0	0	0	0	0	0	0	0	0	0	0	0	0	0	0	0	0	0	0	0	0	0	0	0	0	0	0	0	0	0	0	0	0	0	0	0	0	0	0	0	0	0	0	0	0	0	0	0	0	0	0	0	0	0	0	0	0	0	0	0	0	0	0	0	0	0	0	0	0	0	0	0	0	0	0	0	0	0	0	0	0	0	0	0	0	0	0	0	0	0	0	0	0	0	0	0	0	0	0	0	0	0	0	0	0	0	0	0	0	0	0	0	0	0	0	0	0	0	0	0	0	0	0	0	0	0	0	0	0	0	0	0	0	0	0	0	0	0	0	0	0	0	0	0	0	0	0	0	0	0	0	0	0	0	0	0	0	0	0	0	0	0	0	0	0	0	0	0	0	0	0	0	0	0	0	0	0
HYDROXYPYRUVATE_REDUCTASE_RXN_NAD_x_Open	0.182783	0.180704	0.178625	0.176546	0.174468	0.172389	0.17031	0.168231	0.166152	0.164073	0.161995	0.159916	0.157837	0.155758	0.153679	0.1516	0.149522	0.147443	0.145364	0.143285	0.141206	0.139127	0.137049	0.13497	0.132891	0.130812	0.128733	0.126654	0.124576	0.122497	0.120418	0.118339	0.11626	0.114181	0.112103	0.110024	0.107945	0.105866	0.103787	0.101708	0.0996295	0.0975507	0.0954718	0.093393	0.0913142	0.0892353	0.0871565	0.0850777	0.0829988	0.08092	0.0788412	0.0767623	0.0746835	0.0726047	0.0705258	0.068447	0.0663682	0.0642893	0.0622105	0.0601317	0.0580528	0.055974	0.0538952	0.0518163	0.0497375	0.0476587	0.0455798	0.043501	0.0414222	0.0393433	0.0372645	0.0351857	0.0331068	0.031028	0.0288878	0.0267214	0.0245551	0.0223887	0.0202223	0.0180559	0.0158896	0.0137232	0.0115568	0.00939043	0.00722406	0.00505768	0.0028913	0.000724925	0	0	0	0	0	0	0	0	0	0	0	0	0	0	0	0	0	0	0	0	0	0	0	0	0	0	0	0	0	0	0	0	0	0	0	0	0	0	0	0	0	0	0	0	0	0	0	0	0	0	0	0	0	0	0	0	0	0	0	0	0	0	0	0	0	0	0	0	0	0	0	0	0	0	0	0	0	0	0	0	0	0	0	0	0	0	0	0	0	0	0	0	0	0	0	0	0	0	0	0	0	0	0	0	0	0	0	0	0	0	0	0
H_CloseNight_storage	0	0	0	0	0	0	0	0	0	0	0	0	0	0	0	0	0	0	0	0	0	0	0	0	0	0	0	0	0	0	0	0	0	0	0	0	0	0	0	0	0	0	0	0	0	0	0	0	0	0	0	0	0	0	0	0	0	0	0	0	0	0	0	0	0	0	0	0	0	0	0	0	0	0	0	0	0	0	0	0	0	0	0	0	0	0	0	0	0	0	0	0	0	0	0	0	0	0	0	0	0	0	0	0	0	0	0	0	0	0	0	0	0	0	0	0	0	0	0	0	0	0	0	0	0	0	0	0	0	0	0	0	0	0	0	0	0	0	0	0	0	0	0	0	0	0	0	0	0	0	0	0	0	0	0	0	0	0	0	0	0	0	0	0	0	0	0	0	0	0	0	0	0	0	0	0	0	0	0	0	0	0	0	0	0	0	0	0	0	0	0	0	0	0	0	0	0	0	0	0
H_DayClose_storage	0	0	0	0	0	0	0	0	0	0	0	0	0	0	0	0	0	0	0	0	0	0	0	0	0	0	0	0	0	0	0	0	0	0	0	0	0	0	0	0	0	0	0	0	0	0	0	0	0	0	0	0	0	0	0	0	0	0	0	0	0	0	0	0	0	0	0	0	0	0	0	0	0	0	0	0	0	0	0	0	0	0	0	0	0	0	0	0	0	0	0	0	0	0	0	0	0	0	0	0	0	0	0	0	0	0	0	0	0	0	0	0	0	0	0	0	0	0	0	0	0	0	0	0	0	0	0	0	0	0	0	0	0	0	0	0	0	0	0	0	0	0	0	0	0	0	0	0	0	0	0	0	0	0	0	0	0	0	0	0	0	0	0	0	0	0	0	0	0	0	0	0	0	0	0	0	0	0	0	0	0	0	0	0	0	0	0	0	0	0	0	0	0	0	0	0	0	0	0	0
H_NightOpen_storage	0	0	0	0	0	0	0	0	0	0	0	0	0	0	0	0	0	0	0	0	0	0	0	0	0	0	0	0	0	0	0	0	0	0	0	0	0	0	0	0	0	0	0	0	0	0	0	0	0	0	0	0	0	0	0	0	0	0	0	0	0	0	0	0	0	0	0	0	0	0	0	0	0	0	0	0	0	0	0	0	0	0	0	0	0	0	0	0	0	0	0	0	0	0	0	0	0	0	0	0	0	0	0	0	0	0	0	0	0	0	0	0	0	0	0	0	0	0	0	0	0	0	0	0	0	0	0	0	0	0	0	0	0	0	0	0	0	0	0	0	0	0	0	0	0	0	0	0	0	0	0	0	0	0	0	0	0	0	0	0	0	0	0	0	0	0	0	0	0	0	0	0	0	0	0	0	0	0	0	0	0	0	0	0	0	0	0	0	0	0	0	0	0	0	0	0	0	0	0	0
H_OpenDay_storage	0.6375	0.6375	0.6375	0.6375	0.6375	0.6375	0.6375	0.6375	0.6375	0.6375	0.6375	0.6375	0.6375	0.6375	0.6375	0.6375	0.6375	0.6375	0.6375	0.6375	0.6375	0.6375	0.6375	0.6375	0.6375	0.6375	0.6375	0.6375	0.6375	0.6375	0.6375	0.6375	0.6375	0.6375	0.6375	0.6375	0.6375	0.6375	0.6375	0.6375	0.6375	0.6375	0.6375	0.6375	0.6375	0.6375	0.6375	0.6375	0.6375	0.6375	0.6375	0.6375	0.6375	0.6375	0.6375	0.6375	0.6375	0.6375	0.6375	0.6375	0.6375	0.6375	0.6375	0.6375	0.6375	0.6375	0.6375	0.6375	0.6375	0.6375	0.6375	0.6375	0.6375	0.6375	0.6375	0.6375	0.6375	0.6375	0.6375	0.6375	0.6375	0.6375	0.6375	0.6375	0.6375	0.6375	0.6375	0.6375	0.6375	0.6375	0.6375	0.6375	0.6375	0.6375	0.6375	0.6375	0.6375	0.6375	0.6375	0.6375	0.6375	0.6375	0.6375	0.6375	0.6375	0.6375	0.6375	0.6375	0.6375	0.6375	0.6375	0.6375	0.6375	0.6375	0.6375	0.6375	0.6375	0.6375	0.6375	0.6375	0.6375	0.6375	0.6375	0.6375	0.6375	0.6375	0.6375	0.6375	0.6375	0.6375	0.6375	0.6375	0.6375	0.6375	0.6375	0.6375	0.6375	0.6375	0.6375	0.6375	0.6375	0.6375	0.6375	0.6375	0.6375	0.6375	0.6375	0.6375	0.6375	0.6375	0.6375	0.6375	0.6375	0.6375	0.6375	0.6375	0.6375	0.6375	0.6375	0.6375	0.6375	0.6375	0.6375	0.6375	0.6375	0.6375	0.6375	0.6375	0.6375	0.6375	0.6375	0.6375	0.6375	0.6375	0.6375	0.6375	0.6375	0.6375	0.6375	0.6375	0.6375	0.6375	0.6375	0.6375	0.6375	0.6375	0.6375	0.6375	0.6375	0.6375	0.6375	0.6375	0.6375	0.6375	0.6375	0.6375	0.6375	0.6375	0.6375	0.6375
H_ec_Close	0	0	0	0	0	0	0	0	0	0	0	0	0	0	0	0	0	0	0	0	0	0	0	0	0	0	0	0	0	0	0	0	0	0	0	0	0	0	0	0	0	0	0	0	0	0	0	0	0	0	0	0	0	0	0	0	0	0	0	0	0	0	0	0	0	0	0	0	0	0	0	0	0	0	0	0	0	0	0	0	0	0	0	0	0	0	0	0	0	0	0	0	0	0	0	0	0	0	0	0	0	0	0	0	0	0	0	0	0	0	0	0	0	0	0	0	0	0	0	0	0	0	0	0	0	0	0	0	0	0	0	0	0	0	0	0	0	0	0	0	0	0	0	0	0	0	0	0	0	0	0	0	0	0	0	0	0	0	0	0	0	0	0	0	0	0	0	0	0	0	0	0	0	0	0	0	0	0	0	0	0	0	0	0	0	0	0	0	0	0	0	0	0	0	0	0	0	0	0	0
H_ec_Day	0	0	0	0	0	0	0	0	0	0	0	0	0	0	0	0	0	0	0	0	0	0	0	0	0	0	0	0	0	0	0	0	0	0	0	0	0	0	0	0	0	0	0	0	0	0	0	0	0	0	0	0	0	0	0	0	0	0	0	0	0	0	0	0	0	0	0	0	0	0	0	0	0	0	0	0	0	0	0	0	0	0	0	0	0	0	0	0	0	0	0	0	0	0	0	0	0	0	0	0	0	0	0	0	0	0	0	0	0	0	0	0	0	0	0	0	0	0	0	0	0	0	0	0	0	0	0	0	0	0	0	0	0	0	0	0	0	0	0	0	0	0	0	0	0	0	0	0	0	0	0	0	0	0	0	0	0	0	0	0	0	0	0	0	0	0	0	0	0	0	0	0	0	0	0	0	0	0	0	0	0	0	0	0	0	0	0	0	0	0	0	0	0	0	0	0	0	0	0	0
H_ec_Night	0	0	0	0	0	0	0	0	0	0	0	0	0	0	0	0	0	0	0	0	0	0	0	0	0	0	0	0	0	0	0	0	0	0	0	0	0	0	0	0	0	0	0	0	0	0	0	0	0	0	0	0	0	0	0	0	0	0	0	0	0	0	0	0	0	0	0	0	0	0	0	0	0	0	0	0	0	0	0	0	0	0	0	0	0	0	0	0	0	0	0	0	0	0	0	0	0	0	0	0	0	0	0	0	0	0	0	0	0	0	0	0	0	0	0	0	0	0	0	0	0	0	0	0	0	0	0	0	0	0	0	0	0	0	0	0	0	0	0	0	0	0	0	0	0	0	0	0	0	0	0	0	0	0	0	0	0	0	0	0	0	0	0	0	0	0	0	0	0	0	0	0	0	0	0	0	0	0	0	0	0	0	0	0	0	0	0	0	0	0	0	0	0	0	0	0	0	0	0	0
H_ec_Open	0	0	0	0	0	0	0	0	0	0	0	0	0	0	0	0	0	0	0	0	0	0	0	0	0	0	0	0	0	0	0	0	0	0	0	0	0	0	0	0	0	0	0	0	0	0	0	0	0	0	0	0	0	0	0	0	0	0	0	0	0	0	0	0	0	0	0	0	0	0	0	0	0	0	0	0	0	0	0	0	0	0	0	0	0	0	0	0	0	0	0	0	0	0	0	0	0	0	0	0	0	0	0	0	0	0	0	0	0	0	0	0	0	0	0	0	0	0	0	0	0	0	0	0	0	0	0	0	0	0	0	0	0	0	0	0	0	0	0	0	0	0	0	0	0	0	0	0	0	0	0	0	0	0	0	0	0	0	0	0	0	0	0	0	0	0	0	0	0	0	0	0	0	0	0	0	0	0	0	0	0	0	0	0	0	0	0	0	0	0	0	0	0	0	0	0	0	0	0	0
H_ic_Close	0	0	0	0	0	0	0	0	0	0	0	0	0	0	0	0	0	0	0	0	0	0	0	0	0	0	0	0	0	0	0	0	0	0	0	0	0	0	0	0	0	0	0	0	0	0	0	0	0	0	0	0	0	0	0	0	0	0	0	0	0	0	0	0	0	0	0	0	0	0	0	0	0	0	0	0	0	0	0	0	0	0	0	0	0	0	0	0	0	0	0	0	0	0	0	0	0	0	0	0	0	0	0	0	0	0	0	0	0	0	0	0	0	0	0	0	0	0	0	0	0	0	0	0	0	0	0	0	0	0	0	0	0	0	0	0	0	0	0	0	0	0	0	0	0	0	0	0	0	0	0	0	0	0	0	0	0	0	0	0	0	0	0	0	0	0	0	0	0	0	0	0	0	0	0	0	0	0	0	0	0	0	0	0	0	0	0	0	0	0	0	0	0	0	0	0	0	0	0	0
H_ic_Day	-2.08532	-2.0634	-2.04148	-2.01956	-1.99764	-1.97572	-1.9538	-1.93188	-1.90995	-1.88803	-1.86611	-1.84419	-1.82227	-1.80035	-1.77843	-1.75651	-1.73459	-1.71266	-1.69074	-1.66882	-1.6469	-1.62498	-1.60306	-1.58114	-1.55922	-1.53729	-1.51537	-1.49345	-1.47153	-1.44961	-1.42769	-1.40577	-1.38385	-1.36193	-1.34	-1.31808	-1.29616	-1.27424	-1.25232	-1.2304	-1.20848	-1.18656	-1.16463	-1.14271	-1.12079	-1.09887	-1.07695	-1.05503	-1.03311	-1.01119	-0.989266	-0.967344	-0.945423	-0.923502	-0.901581	-0.87966	-0.857739	-0.835817	-0.813896	-0.791975	-0.770054	-0.748133	-0.726212	-0.70429	-0.682369	-0.660448	-0.638527	-0.616606	-0.594685	-0.572763	-0.550842	-0.528921	-0.507	-0.485079	-0.463219	-0.441385	-0.419552	-0.397718	-0.375884	-0.354051	-0.332217	-0.310384	-0.28855	-0.266716	-0.244883	-0.223049	-0.201216	-0.179382	-0.158328	-0.137666	-0.117004	-0.0963229	-0.0756418	-0.0549332	-0.0341198	-0.0133064	0	0	0	0	0	0	0	0	0	0	0	0	0	0	0	0	0	0	0	0	0	0	0	0	0	0	0	0	0	0	0	0	0	0	0	0	0	0	0	-0.111114	-0.330987	-0.375	-0.375	-0.375	-0.375	-0.375	-0.375	-0.375	-0.375	-0.375	-0.375	-0.375	-0.375	-0.375	-0.375	-0.375	-0.375	-0.375	-0.375	-0.375	-0.375	-0.375	-0.375	-0.375	-0.375	-0.375	-0.375	-0.375	-0.375	-0.375	-0.375	-0.375	-0.375	-0.375	-0.375	-0.375	-0.375	-0.375	-0.375	-0.375	-0.375	-0.375	-0.375	-0.375	-0.375	-0.375	-0.375	-0.375	-0.375	-0.375	-0.375	-0.375	-0.375	-0.375	-0.375	-0.375	-0.375	0	0	0	0	0	0	0
H_ic_Night	0	0	0	0	0	0	0	0	0	0	0	0	0	0	0	0	0	0	0	0	0	0	0	0	0	0	0	0	0	0	0	0	0	0	0	0	0	0	0	0	0	0	0	0	0	0	0	0	0	0	0	0	0	0	0	0	0	0	0	0	0	0	0	0	0	0	0	0	0	0	0	0	0	0	0	0	0	0	0	0	0	0	0	0	0	0	0	0	0	0	0	0	0	0	0	0	0	0	0	0	0	0	0	0	0	0	0	0	0	0	0	0	0	0	0	0	0	0	0	0	0	0	0	0	0	0	0	0	0	0	0	0	0	0	0	0	0	0	0	0	0	0	0	0	0	0	0	0	0	0	0	0	0	0	0	0	0	0	0	0	0	0	0	0	0	0	0	0	0	0	0	0	0	0	0	0	0	0	0	0	0	0	0	0	0	0	0	0	0	0	0	0	0	0	0	0	0	0	0	0
H_ic_Open	-0.182783	-0.180704	-0.178625	-0.176546	-0.174468	-0.172389	-0.17031	-0.168231	-0.166152	-0.164073	-0.161995	-0.159916	-0.157837	-0.155758	-0.153679	-0.1516	-0.149522	-0.147443	-0.145364	-0.143285	-0.141206	-0.139127	-0.137049	-0.13497	-0.132891	-0.130812	-0.128733	-0.126654	-0.124576	-0.122497	-0.120418	-0.118339	-0.11626	-0.114181	-0.112103	-0.110024	-0.107945	-0.105866	-0.103787	-0.101708	-0.0996295	-0.0975507	-0.0954718	-0.093393	-0.0913142	-0.0892353	-0.0871565	-0.0850777	-0.0829988	-0.08092	-0.0788412	-0.0767623	-0.0746835	-0.0726047	-0.0705258	-0.068447	-0.0663682	-0.0642893	-0.0622105	-0.0601317	-0.0580528	-0.055974	-0.0538952	-0.0518163	-0.0497375	-0.0476587	-0.0455798	-0.043501	-0.0414222	-0.0393433	-0.0372645	-0.0351857	-0.0331068	-0.031028	-0.0288878	-0.0267214	-0.0245551	-0.0223887	-0.0202223	-0.0180559	-0.0158896	-0.0137232	-0.0115568	-0.00939043	-0.00722406	-0.00505768	-0.0028913	-0.000724925	0	0	0	0	0	0	0	0	0	0	0	0	0	0	0	0	0	0	0	0	0	0	0	0	0	0	0	0	0	0	0	0	0	0	0	0	0	0	0	0	0	0	0	0	0	0	0	0	0	0	0	0	0	0	0	0	0	0	0	0	0	0	0	0	0	0	0	0	0	0	0	0	0	0	0	0	0	0	0	0	0	0	0	0	0	0	0	0	0	0	0	0	0	0	0	0	0	0	0	0	0	0	0	0	0	0	0	0	0	0	0	0
H_im_Close	0	0	0	0	0	0	0	0	0	0	0	0	0	0	0	0	0	0	0	0	0	0	0	0	0	0	0	0	0	0	0	0	0	0	0	0	0	0	0	0	0	0	0	0	0	0	0	0	0	0	0	0	0	0	0	0	0	0	0	0	0	0	0	0	0	0	0	0	0	0	0	0	0	0	0	0	0	0	0	0	0	0	0	0	0	0	0	0	0	0	0	0	0	0	0	0	0	0	0	0	0	0	0	0	0	0	0	0	0	0	0	0	0	0	0	0	0	0	0	0	0	0	0	0	0	0	0	0	0	0	0	0	0	0	0	0	0	0	0	0	0	0	0	0	0	0	0	0	0	0	0	0	0	0	0	0	0	0	0	0	0	0	0	0	0	0	0	0	0	0	0	0	0	0	0	0	0	0	0	0	0	0	0	0	0	0	0	0	0	0	0	0	0	0	0	0	0	0	0	0
H_im_Day	0	0	0	0	0	0	0	0	0	0	0	0	0	0	0	0	0	0	0	0	0	0	0	0	0	0	0	0	0	0	0	0	0	0	0	0	0	0	0	0	0	0	0	0	0	0	0	0	0	0	0	0	0	0	0	0	0	0	0	0	0	0	0	0	0	0	0	0	0	0	0	0	0	0	0	0	0	0	0	0	0	0	0	0	0	0	0	0	0	0	0	0	0	0	0	0	0	0	0	0	0	0	0	0	0	0	0	0	0	0	0	0	0	0	0	0	0	0	0	0	0	0	0	0	0	0	0	0	0	0	0	0	0	0	0	0	0	0	0	0	0	0	0	0	0	0	0	0	0	0	0	0	0	0	0	0	0	0	0	0	0	0	0	0	0	0	0	0	0	0	0	0	0	0	0	0	0	0	0	0	0	0	0	0	0	0	0	0	0	0	0	0	0	0	0	0	0	0	0	0
H_im_Night	0	0	0	0	0	0	0	0	0	0	0	0	0	0	0	0	0	0	0	0	0	0	0	0	0	0	0	0	0	0	0	0	0	0	0	0	0	0	0	0	0	0	0	0	0	0	0	0	0	0	0	0	0	0	0	0	0	0	0	0	0	0	0	0	0	0	0	0	0	0	0	0	0	0	0	0	0	0	0	0	0	0	0	0	0	0	0	0	0	0	0	0	0	0	0	0	0	0	0	0	0	0	0	0	0	0	0	0	0	0	0	0	0	0	0	0	0	0	0	0	0	0	0	0	0	0	0	0	0	0	0	0	0	0	0	0	0	0	0	0	0	0	0	0	0	0	0	0	0	0	0	0	0	0	0	0	0	0	0	0	0	0	0	0	0	0	0	0	0	0	0	0	0	0	0	0	0	0	0	0	0	0	0	0	0	0	0	0	0	0	0	0	0	0	0	0	0	0	0	0
H_im_Open	0	0	0	0	0	0	0	0	0	0	0	0	0	0	0	0	0	0	0	0	0	0	0	0	0	0	0	0	0	0	0	0	0	0	0	0	0	0	0	0	0	0	0	0	0	0	0	0	0	0	0	0	0	0	0	0	0	0	0	0	0	0	0	0	0	0	0	0	0	0	0	0	0	0	0	0	0	0	0	0	0	0	0	0	0	0	0	0	0	0	0	0	0	0	0	0	0	0	0	0	0	0	0	0	0	0	0	0	0	0	0	0	0	0	0	0	0	0	0	0	0	0	0	0	0	0	0	0	0	0	0	0	0	0	0	0	0	0	0	0	0	0	0	0	0	0	0	0	0	0	0	0	0	0	0	0	0	0	0	0	0	0	0	0	0	0	0	0	0	0	0	0	0	0	0	0	0	0	0	0	0	0	0	0	0	0	0	0	0	0	0	0	0	0	0	0	0	0	0	0
H_pc_Close	0.321476	1.22148	1.22148	1.22148	1.22148	1.22148	1.22148	1.22148	1.22148	1.22148	1.22148	1.22148	1.22148	1.22148	1.22148	1.22148	1.22148	1.22148	1.22148	1.22148	1.22148	1.22148	1.22148	1.22148	1.22148	1.22148	1.22148	1.22148	1.22148	1.22148	1.22148	1.22148	1.22148	1.22148	1.22148	1.22148	1.22148	1.22148	1.22148	1.22148	1.22148	1.22148	1.22148	1.22148	1.22148	1.22148	1.22148	1.22148	1.22148	1.22148	0.321476	0.321476	0.321476	0.321476	0.321476	0.321476	0.321476	0.321476	1.22148	1.22148	1.22148	1.22148	1.22148	1.22148	1.22148	1.22148	1.22148	1.22148	1.22148	0.352158	0.352158	0.352158	0.352158	0.352158	0.352158	0.321476	0.352158	0.321476	0.321476	0.321476	0.352158	0.321476	1.22148	1.22148	1.22148	0.321476	0.321476	0.352158	1.22148	0.321476	0.352158	0.321476	0.321476	1.22148	0.321476	1.22148	1.22148	1.22148	0.321476	1.22148	1.22148	1.22148	0.352158	0.321476	0.352158	0.352158	0.352158	1.22148	1.22148	0.321476	0.321476	1.22148	1.22148	0.321476	0.321476	0.321476	1.22148	0.321476	0.321476	0.321476	0.321476	1.22148	1.22148	1.22148	1.22148	0.352158	0.321476	1.22148	1.22148	0.321476	0.321476	0.352158	1.22148	0.321476	1.22148	0.321476	0.321476	1.22148	0.321476	1.22148	1.22148	1.22148	0.321476	0.352158	0.321476	1.22148	1.22148	0.321476	0.321476	0.321476	1.22148	1.22148	1.22148	1.22148	1.22148	1.22148	0.321476	0.321476	1.22148	0.321476	1.22148	1.22148	1.22148	1.22148	0.321476	0.352158	0.352158	0.321476	0.321476	0.321476	0.321476	0.321476	0.321476	1.22148	0.352158	1.22148	0.321476	0.321476	0.321476	1.22148	1.22148	1.22148	0.352158	0.352158	0.352158	0.352158	0.352158	0.321476	1.22148	0.321476	1.22148	1.22148	0.321476	1.22148	1.22148	1.22148	1.22148	1.22148	1.22148	1.16254
H_pc_Day	-14.7785	-14.8472	-14.916	-12.9651	-13.0558	-13.1464	-13.237	-13.3277	-13.4183	-13.5089	-13.5996	-13.6902	-15.6031	-13.8715	-13.9621	-14.0528	-14.1434	-14.234	-14.3247	-14.4153	-14.5059	-14.5966	-14.6872	-14.7779	-14.8685	-14.9591	-15.0498	-15.1404	-15.231	-15.3217	-15.4123	-15.503	-15.5936	-15.6842	-15.7749	-15.8655	-15.9561	-16.0468	-16.1374	-16.2281	-16.3187	-16.4093	-16.5	-16.5906	-16.6812	-16.7719	-16.8625	-16.9531	-17.0438	-17.1344	-17.2251	-17.3157	-17.4063	-17.497	-17.5876	-17.6343	-17.5322	-17.2708	-17.2002	-17.2908	-17.3814	-17.5321	-17.6827	-17.8333	-17.984	-18.1346	-18.2852	-18.4359	-18.5865	-18.7372	-18.8878	-19.0384	-19.1891	-19.3097	-19.4001	-19.4903	-19.5805	-19.6707	-19.7609	-19.8511	-19.9414	-20.0316	-20.1218	-20.212	-20.3022	-20.6155	-20.6839	-20.7523	-20.6594	-20.744	-20.9457	-20.9164	-21.0041	-21.0962	-21.2054	-21.3145	-21.289	-21.025	-20.7609	-20.4969	-20.2329	-19.9689	-19.7048	-19.4408	-19.1768	-18.9128	-18.6487	-18.3847	-18.1207	-17.8567	-17.5926	-17.3286	-17.0646	-16.8006	-16.5365	-16.2758	-16.017	-15.7582	-15.4994	-15.2406	-14.9818	-14.723	-14.4642	-14.2053	-13.9465	-13.6877	-13.4303	-13.2011	-12.9755	-12.7569	-12.5382	-12.3196	-12.101	-11.8824	-11.6638	-11.4459	-11.2289	-11.0137	-10.799	-10.5856	-10.3759	-10.1662	-9.95642	-9.74669	-9.53695	-9.32722	-9.11748	-8.90775	-8.69801	-8.48828	-8.27854	-8.06881	-7.85907	-7.64934	-7.4396	-7.22987	-7.02014	-6.8104	-6.59259	-6.35713	-6.12166	-5.88619	-5.65073	-5.41526	-5.1798	-4.94433	-4.70886	-4.4734	-4.23793	-4.00246	-3.767	-3.56931	-3.37254	-3.17577	-2.979	-2.78223	-2.58547	-2.3887	-2.19193	-1.99516	-1.79839	-1.60163	-1.40486	-1.20809	-1.01132	-0.814554	-0.617786	-0.421018	-0.22425	-0.0274816	0	0.0817356	0.182858	0.23128	0.234686	0.244711	0.254737	0.261365	0.261365	0.270032
H_pc_Night	0	0	0	0	0	0	0	0	0	0	0	0	0	0	0	0	0	0	0	0	0	0	0	0	0	0	0	0	0	0	0	0	0	0	0	0	0	0	0	0	0	0	0	0	0	0	0	0	0	0	0	0	0	0	0	0	0	0	0	0	0	0	0	0	0	0	0	0	0	0	0	0	0	0	0	0	0	0	0	0	0	0	0	0	0	0	0	0	0	0	0	0	0	0	0	0	0	0	0	0	0	0	0	0	0	0	0	0	0	0	0	0	0	0	0	0	0	0	0	0	0	0	0	0	0	0	0	0	0	0	0	0	0	0	0	0	0	0	0	0	0	0	0	0	0	0	0	0	0	0	0	0	0	0	0	0	0	0	0	0	0	0	0	0	0	0	0	0	0	0	0	0	0	0	0	0	0	0	0	0	0	0	0	0	0	0	0	0	0	0	0	0	0	0	0	0	0	0	0	0
H_pc_Open	-1.52469	-1.53325	-1.5418	-1.55036	-1.55891	-1.56746	-1.57602	-1.58457	-1.59313	-1.60168	-1.61024	-1.61879	-1.62734	-1.6359	-1.64445	-1.65301	-1.66156	-1.67012	-1.67867	-1.68723	-1.69578	-1.70433	-1.71289	-1.72144	-1.73	-1.73855	-1.74711	-1.75566	-1.76422	-1.77277	-1.78132	-1.78988	-1.79843	-1.80699	-1.81554	-1.8241	-1.83265	-1.8412	-1.84976	-1.85831	-1.86687	-1.87542	-1.88398	-1.89253	-1.90109	-1.90964	-1.91819	-1.92675	-1.9353	-1.94386	-1.95241	-1.96097	-1.96952	-1.97808	-1.98663	-1.99518	-2.00374	-2.01229	-2.02085	-2.0294	-2.03796	-2.04651	-2.05506	-2.06362	-2.07217	-2.08073	-2.08928	-2.09784	-2.10639	-2.11495	-2.1235	-2.13205	-2.14061	-2.14916	-2.15002	-2.14757	-2.14513	-2.14269	-2.14025	-2.13781	-2.13537	-2.13293	-2.13049	-2.12805	-2.12561	-2.11811	-2.11783	-2.11756	-2.09211	-2.054	-2.01589	-1.978	-1.94011	-1.90253	-1.86615	-1.82977	-1.7985	-1.77626	-1.75403	-1.7318	-1.70957	-1.68734	-1.6651	-1.64287	-1.62064	-1.59841	-1.57618	-1.55394	-1.53171	-1.50948	-1.48725	-1.46502	-1.44278	-1.42055	-1.39832	-1.37361	-1.34747	-1.32132	-1.29518	-1.26903	-1.24289	-1.21674	-1.1906	-1.16445	-1.13831	-1.11216	-1.08615	-1.063	-1.04021	-1.01812	-0.996035	-0.973951	-0.951866	-0.929781	-0.907696	-0.885689	-0.863757	-0.842021	-0.820335	-0.798777	-0.777589	-0.756401	-0.735213	-0.714025	-0.692837	-0.671649	-0.650461	-0.629272	-0.608084	-0.586896	-0.565708	-0.54452	-0.523332	-0.502144	-0.480956	-0.459768	-0.43858	-0.417392	-0.396204	-0.375016	-0.353828	-0.33264	-0.311452	-0.290264	-0.269076	-0.247888	-0.2267	-0.205512	-0.184324	-0.163136	-0.141948	-0.124194	-0.106524	-0.0888542	-0.0711842	-0.0535142	-0.0358442	-0.0181742	-0.000504199	0	0	0	0	0	0	0	0	0	0	0	0	0	0	0	0	0	0	0	0	0
H_tx_Close	0	0	0	0	0	0	0	0	0	0	0	0	0	0	0	0	0	0	0	0	0	0	0	0	0	0	0	0	0	0	0	0	0	0	0	0	0	0	0	0	0	0	0	0	0	0	0	0	0	0	0	0	0	0	0	0	0	0	0	0	0	0	0	0	0	0	0	0	0	0	0	0	0	0	0	0	0	0	0	0	0	0	0	0	0	0	0	0	0	0	0	0	0	0	0	0	0	0	0	0	0	0	0	0	0	0	0	0	0	0	0	0	0	0	0	0	0	0	0	0	0	0	0	0	0	0	0	0	0	0	0	0	0	0	0	0	0	0	0	0	0	0	0	0	0	0	0	0	0	0	0	0	0	0	0	0	0	0	0	0	0	0	0	0	0	0	0	0	0	0	0	0	0	0	0	0	0	0	0	0	0	0	0	0	0	0	0	0	0	0	0	0	0	0	0	0	0	0	0	0
H_tx_Day	0	0	0	0	0	0	0	0	0	0	0	0	0	0	0	0	0	0	0	0	0	0	0	0	0	0	0	0	0	0	0	0	0	0	0	0	0	0	0	0	0	0	0	0	0	0	0	0	0	0	0	0	0	0	0	0	0	0	0	0	0	0	0	0	0	0	0	0	0	0	0	0	0	0	0	0	0	0	0	0	0	0	0	0	0	0	0	0	0	0	0	0	0	0	0	0	0	0	0	0	0	0	0	0	0	0	0	0	0	0	0	0	0	0	0	0	0	0	0	0	0	0	0	0	0	0	0	0	0	0	0	0	0	0	0	0	0	0	0	0	0	0	0	0	0	0	0	0	0	0	0	0	0	0	0	0	0	0	0	0	0	0	0	0	0	0	0	0	0	0	0	0	0	0	0	0	0	0	0	0	0	0	0	0	0	0	0	0	0	0	0	0	0	0	0	0	0	0	0	0
H_tx_Night	0	0	0	0	0	0	0	0	0	0	0	0	0	0	0	0	0	0	0	0	0	0	0	0	0	0	0	0	0	0	0	0	0	0	0	0	0	0	0	0	0	0	0	0	0	0	0	0	0	0	0	0	0	0	0	0	0	0	0	0	0	0	0	0	0	0	0	0	0	0	0	0	0	0	0	0	0	0	0	0	0	0	0	0	0	0	0	0	0	0	0	0	0	0	0	0	0	0	0	0	0	0	0	0	0	0	0	0	0	0	0	0	0	0	0	0	0	0	0	0	0	0	0	0	0	0	0	0	0	0	0	0	0	0	0	0	0	0	0	0	0	0	0	0	0	0	0	0	0	0	0	0	0	0	0	0	0	0	0	0	0	0	0	0	0	0	0	0	0	0	0	0	0	0	0	0	0	0	0	0	0	0	0	0	0	0	0	0	0	0	0	0	0	0	0	0	0	0	0	0
H_tx_Open	0	0	0	0	0	0	0	0	0	0	0	0	0	0	0	0	0	0	0	0	0	0	0	0	0	0	0	0	0	0	0	0	0	0	0	0	0	0	0	0	0	0	0	0	0	0	0	0	0	0	0	0	0	0	0	0	0	0	0	0	0	0	0	0	0	0	0	0	0	0	0	0	0	0	0	0	0	0	0	0	0	0	0	0	0	0	0	0	0	0	0	0	0	0	0	0	0	0	0	0	0	0	0	0	0	0	0	0	0	0	0	0	0	0	0	0	0	0	0	0	0	0	0	0	0	0	0	0	0	0	0	0	0	0	0	0	0	0	0	0	0	0	0	0	0	0	0	0	0	0	0	0	0	0	0	0	0	0	0	0	0	0	0	0	0	0	0	0	0	0	0	0	0	0	0	0	0	0	0	0	0	0	0	0	0	0	0	0	0	0	0	0	0	0	0	0	0	0	0	0
H_vc_Close	0	0	0	0	0	0	0	0	0	0	0	0	0	0	0	0	0	0	0	0	0	0	0	0	0	0	0	0	0	0	0	0	0	0	0	0	0	0	0	0	0	0	0	0	0	0	0	0	0	0	0	0	0	0	0	0	0	0	0	0	0	0	0	0	0	0	0	0	0	0	0	0	0	0	0	0	0	0	0	0	0	0	0	0	0	0	0	0	0	0	0	0	0	0	0	0	0	0	0	0	0	0	0	0	0	0	0	0	0	0	0	0	0	0	0	0	0	0	0	0	0	0	0	0	0	0	0	0	0	0	0	0	0	0	0	0	0	0	0	0	0	0	0	0	0	0	0	0	0	0	0	0	0	0	0	0	0	0	0	0	0	0	0	0	0	0	0	0	0	0	0	0	0	0	0	0	0	0	0	0	0	0	0	0	0	0	0	0	0	0	0	0	0	0	0	0	0	0	0	0
H_vc_Day	0	0	0	0	0	0	0	0	0	0	0	0	0	0	0	0	0	0	0	0	0	0	0	0	0	0	0	0	0	0	0	0	0	0	0	0	0	0	0	0	0	0	0	0	0	0	0	0	0	0	0	0	0	0	0	0	0	0	0	0	0	0	0	0	0	0	0	0	0	0	0	0	0	0	0	0	0	0	0	0	0	0	0	0	0	0	0	0	0	0	0	0	0	0	0	0	0	0	0	0	0	0	0	0	0	0	0	0	0	0	0	0	0	0	0	0	0	0	0	0	0	0	0	0	0	0	0	0	0	0	0	0	0	0	0	0	0	0	0	0	0	0	0	0	0	0	0	0	0	0	0	0	0	0	0	0	0	0	0	0	0	0	0	0	0	0	0	0	0	0	0	0	0	0	0	0	0	0	0	0	0	0	0	0	0	0	0	0	0	0	0	0	0	0	0	0	0	0	0	0
H_vc_Night	0	0	0	0	0	0	0	0	0	0	0	0	0	0	0	0	0	0	0	0	0	0	0	0	0	0	0	0	0	0	0	0	0	0	0	0	0	0	0	0	0	0	0	0	0	0	0	0	0	0	0	0	0	0	0	0	0	0	0	0	0	0	0	0	0	0	0	0	0	0	0	0	0	0	0	0	0	0	0	0	0	0	0	0	0	0	0	0	0	0	0	0	0	0	0	0	0	0	0	0	0	0	0	0	0	0	0	0	0	0	0	0	0	0	0	0	0	0	0	0	0	0	0	0	0	0	0	0	0	0	0	0	0	0	0	0	0	0	0	0	0	0	0	0	0	0	0	0	0	0	0	0	0	0	0	0	0	0	0	0	0	0	0	0	0	0	0	0	0	0	0	0	0	0	0	0	0	0	0	0	0	0	0	0	0	0	0	0	0	0	0	0	0	0	0	0	0	0	0	0
H_vc_Open	0	0	0	0	0	0	0	0	0	0	0	0	0	0	0	0	0	0	0	0	0	0	0	0	0	0	0	0	0	0	0	0	0	0	0	0	0	0	0	0	0	0	0	0	0	0	0	0	0	0	0	0	0	0	0	0	0	0	0	0	0	0	0	0	0	0	0	0	0	0	0	0	0	0	0	0	0	0	0	0	0	0	0	0	0	0	0	0	0	0	0	0	0	0	0	0	0	0	0	0	0	0	0	0	0	0	0	0	0	0	0	0	0	0	0	0	0	0	0	0	0	0	0	0	0	0	0	0	0	0	0	0	0	0	0	0	0	0	0	0	0	0	0	0	0	0	0	0	0	0	0	0	0	0	0	0	0	0	0	0	0	0	0	0	0	0	0	0	0	0	0	0	0	0	0	0	0	0	0	0	0	0	0	0	0	0	0	0	0	0	0	0	0	0	0	0	0	0	0	0
H_xc_Close	0	0	0	0	0	0	0	0	0	0	0	0	0	0	0	0	0	0	0	0	0	0	0	0	0	0	0	0	0	0	0	0	0	0	0	0	0	0	0	0	0	0	0	0	0	0	0	0	0	0	0	0	0	0	0	0	0	0	0	0	0	0	0	0	0	0	0	0	0	0	0	0	0	0	0	0	0	0	0	0	0	0	0	0	0	0	0	0	0	0	0	0	0	0	0	0	0	0	0	0	0	0	0	0	0	0	0	0	0	0	0	0	0	0	0	0	0	0	0	0	0	0	0	0	0	0	0	0	0	0	0	0	0	0	0	0	0	0	0	0	0	0	0	0	0	0	0	0	0	0	0	0	0	0	0	0	0	0	0	0	0	0	0	0	0	0	0	0	0	0	0	0	0	0	0	0	0	0	0	0	0	0	0	0	0	0	0	0	0	0	0	0	0	0	0	0	0	0	0	0
H_xc_Day	0	0	0	0	0	0	0	0	0	0	0	0	0	0	0	0	0	0	0	0	0	0	0	0	0	0	0	0	0	0	0	0	0	0	0	0	0	0	0	0	0	0	0	0	0	0	0	0	0	0	0	0	0	0	0	0	0	0	0	0	0	0	0	0	0	0	0	0	0	0	0	0	0	0	0	0	0	0	0	0	0	0	0	0	0	0	0	0	0	0	0	0	0	0	0	0	0	0	0	0	0	0	0	0	0	0	0	0	0	0	0	0	0	0	0	0	0	0	0	0	0	0	0	0	0	0	0	0	0	0	0	0	0	0	0	0	0	0	0	0	0	0	0	0	0	0	0	0	0	0	0	0	0	0	0	0	0	0	0	0	0	0	0	0	0	0	0	0	0	0	0	0	0	0	0	0	0	0	0	0	0	0	0	0	0	0	0	0	0	0	0	0	0	0	0	0	0	0	0	0
H_xc_Night	0	0	0	0	0	0	0	0	0	0	0	0	0	0	0	0	0	0	0	0	0	0	0	0	0	0	0	0	0	0	0	0	0	0	0	0	0	0	0	0	0	0	0	0	0	0	0	0	0	0	0	0	0	0	0	0	0	0	0	0	0	0	0	0	0	0	0	0	0	0	0	0	0	0	0	0	0	0	0	0	0	0	0	0	0	0	0	0	0	0	0	0	0	0	0	0	0	0	0	0	0	0	0	0	0	0	0	0	0	0	0	0	0	0	0	0	0	0	0	0	0	0	0	0	0	0	0	0	0	0	0	0	0	0	0	0	0	0	0	0	0	0	0	0	0	0	0	0	0	0	0	0	0	0	0	0	0	0	0	0	0	0	0	0	0	0	0	0	0	0	0	0	0	0	0	0	0	0	0	0	0	0	0	0	0	0	0	0	0	0	0	0	0	0	0	0	0	0	0	0
H_xc_Open	0	0	0	0	0	0	0	0	0	0	0	0	0	0	0	0	0	0	0	0	0	0	0	0	0	0	0	0	0	0	0	0	0	0	0	0	0	0	0	0	0	0	0	0	0	0	0	0	0	0	0	0	0	0	0	0	0	0	0	0	0	0	0	0	0	0	0	0	0	0	0	0	0	0	0	0	0	0	0	0	0	0	0	0	0	0	0	0	0	0	0	0	0	0	0	0	0	0	0	0	0	0	0	0	0	0	0	0	0	0	0	0	0	0	0	0	0	0	0	0	0	0	0	0	0	0	0	0	0	0	0	0	0	0	0	0	0	0	0	0	0	0	0	0	0	0	0	0	0	0	0	0	0	0	0	0	0	0	0	0	0	0	0	0	0	0	0	0	0	0	0	0	0	0	0	0	0	0	0	0	0	0	0	0	0	0	0	0	0	0	0	0	0	0	0	0	0	0	0	0
IGPSYN_RXN_p_Close	0	0	0	0	0	0	0	0	0	0	0	0	0	0	0	0	0	0	0	0	0	0	0	0	0	0	0	0	0	0	0	0	0	0	0	0	0	0	0	0	0	0	0	0	0	0	0	0	0	0	0	0	0	0	0	0	0	0	0	0	0	0	0	0	0	0	0	0	0	0	0	0	0	0	0	0	0	0	0	0	0	0	0	0	0	0	0	0	0	0	0	0	0	0	0	0	0	0	0	0	0	0	0	0	0	0	0	0	0	0	0	0	0	0	0	0	0	0	0	0	0	0	0	0	0	0	0	0	0	0	0	0	0	0	0	0	0	0	0	0	0	0	0	0	0	0	0	0	0	0	0	0	0	0	0	0	0	0	0	0	0	0	0	0	0	0	0	0	0	0	0	0	0	0	0	0	0	0	0	0	0	0	0	0	0	0	0	0	0	0	0	0	0	0	0	0	0	0	0	0
IGPSYN_RXN_p_Day	0	0	0	0	0	0	0	0	0	0	0	0	0	0	0	0	0	0	0	0	0	0	0	0	0	0	0	0	0	0	0	0	0	0	0	0	0	0	0	0	0	0	0	0	0	0	0	0	0	0	0	0	0	0	0	0	0	0	0	0	0	0	0	0	0	0	0	0	0	0	0	0	0	0	0	0	0	0	0	0	0	0	0	0	0	0	0	0	0	0	0	0	0	0	0	0	0	0	0	0	0	0	0	0	0	0	0	0	0	0	0	0	0	0	0	0	0	0	0	0	0	0	0	0	0	0	0	0	0	0	0	0	0	0	0	0	0	0	0	0	0	0	0	0	0	0	0	0	0	0	0	0	0	0	0	0	0	0	0	0	0	0	0	0	0	0	0	0	0	0	0	0	0	0	0	0	0	0	0	0	0	0	0	0	0	0	0	0	0	0	0	0	0	0	0	0	0	0	0	0
IGPSYN_RXN_p_Night	0	0	0	0	0	0	0	0	0	0	0	0	0	0	0	0	0	0	0	0	0	0	0	0	0	0	0	0	0	0	0	0	0	0	0	0	0	0	0	0	0	0	0	0	0	0	0	0	0	0	0	0	0	0	0	0	0	0	0	0	0	0	0	0	0	0	0	0	0	0	0	0	0	0	0	0	0	0	0	0	0	0	0	0	0	0	0	0	0	0	0	0	0	0	0	0	0	0	0	0	0	0	0	0	0	0	0	0	0	0	0	0	0	0	0	0	0	0	0	0	0	0	0	0	0	0	0	0	0	0	0	0	0	0	0	0	0	0	0	0	0	0	0	0	0	0	0	0	0	0	0	0	0	0	0	0	0	0	0	0	0	0	0	0	0	0	0	0	0	0	0	0	0	0	0	0	0	0	0	0	0	0	0	0	0	0	0	0	0	0	0	0	0	0	0	0	0	0	0	0
IGPSYN_RXN_p_Open	0	0	0	0	0	0	0	0	0	0	0	0	0	0	0	0	0	0	0	0	0	0	0	0	0	0	0	0	0	0	0	0	0	0	0	0	0	0	0	0	0	0	0	0	0	0	0	0	0	0	0	0	0	0	0	0	0	0	0	0	0	0	0	0	0	0	0	0	0	0	0	0	0	0	0	0	0	0	0	0	0	0	0	0	0	0	0	0	0	0	0	0	0	0	0	0	0	0	0	0	0	0	0	0	0	0	0	0	0	0	0	0	0	0	0	0	0	0	0	0	0	0	0	0	0	0	0	0	0	0	0	0	0	0	0	0	0	0	0	0	0	0	0	0	0	0	0	0	0	0	0	0	0	0	0	0	0	0	0	0	0	0	0	0	0	0	0	0	0	0	0	0	0	0	0	0	0	0	0	0	0	0	0	0	0	0	0	0	0	0	0	0	0	0	0	0	0	0	0	0
ILE_PROTON_rev_vc_Close	0	0	0	0	0	0	0	0	0	0	0	0	0	0	0	0	0	0	0	0	0	0	0	0	0	0	0	0	0	0	0	0	0	0	0	0	0	0	0	0	0	0	0	0	0	0	0	0	0	0	0	0	0	0	0	0	0	0	0	0	0	0	0	0	0	0	0	0	0	0	0	0	0	0	0	0	0	0	0	0	0	0	0	0	0	0	0	0	0	0	0	0	0	0	0	0	0	0	0	0	0	0	0	0	0	0	0	0	0	0	0	0	0	0	0	0	0	0	0	0	0	0	0	0	0	0	0	0	0	0	0	0	0	0	0	0	0	0	0	0	0	0	0	0	0	0	0	0	0	0	0	0	0	0	0	0	0	0	0	0	0	0	0	0	0	0	0	0	0	0	0	0	0	0	0	0	0	0	0	0	0	0	0	0	0	0	0	0	0	0	0	0	0	0	0	0	0	0	0	0
ILE_PROTON_rev_vc_Day	0	0	0	0	0	0	0	0	0	0	0	0	0	0	0	0	0	0	0	0	0	0	0	0	0	0	0	0	0	0	0	0	0	0	0	0	0	0	0	0	0	0	0	0	0	0	0	0	0	0	0	0	0	0	0	0	0	0	0	0	0	0	0	0	0	0	0	0	0	0	0	0	0	0	0	0	0	0	0	0	0	0	0	0	0	0	0	0	0	0	0	0	0	0	0	0	0	0	0	0	0	0	0	0	0	0	0	0	0	0	0	0	0	0	0	0	0	0	0	0	0	0	0	0	0	0	0	0	0	0	0	0	0	0	0	0	0	0	0	0	0	0	0	0	0	0	0	0	0	0	0	0	0	0	0	0	0	0	0	0	0	0	0	0	0	0	0	0	0	0	0	0	0	0	0	0	0	0	0	0	0	0	0	0	0	0	0	0	0	0	0	0	0	0	0	0	0	0	0	0
ILE_PROTON_rev_vc_Night	0	0	0	0	0	0	0	0	0	0	0	0	0	0	0	0	0	0	0	0	0	0	0	0	0	0	0	0	0	0	0	0	0	0	0	0	0	0	0	0	0	0	0	0	0	0	0	0	0	0	0	0	0	0	0	0	0	0	0	0	0	0	0	0	0	0	0	0	0	0	0	0	0	0	0	0	0	0	0	0	0	0	0	0	0	0	0	0	0	0	0	0	0	0	0	0	0	0	0	0	0	0	0	0	0	0	0	0	0	0	0	0	0	0	0	0	0	0	0	0	0	0	0	0	0	0	0	0	0	0	0	0	0	0	0	0	0	0	0	0	0	0	0	0	0	0	0	0	0	0	0	0	0	0	0	0	0	0	0	0	0	0	0	0	0	0	0	0	0	0	0	0	0	0	0	0	0	0	0	0	0	0	0	0	0	0	0	0	0	0	0	0	0	0	0	0	0	0	0	0
ILE_PROTON_rev_vc_Open	0	0	0	0	0	0	0	0	0	0	0	0	0	0	0	0	0	0	0	0	0	0	0	0	0	0	0	0	0	0	0	0	0	0	0	0	0	0	0	0	0	0	0	0	0	0	0	0	0	0	0	0	0	0	0	0	0	0	0	0	0	0	0	0	0	0	0	0	0	0	0	0	0	0	0	0	0	0	0	0	0	0	0	0	0	0	0	0	0	0	0	0	0	0	0	0	0	0	0	0	0	0	0	0	0	0	0	0	0	0	0	0	0	0	0	0	0	0	0	0	0	0	0	0	0	0	0	0	0	0	0	0	0	0	0	0	0	0	0	0	0	0	0	0	0	0	0	0	0	0	0	0	0	0	0	0	0	0	0	0	0	0	0	0	0	0	0	0	0	0	0	0	0	0	0	0	0	0	0	0	0	0	0	0	0	0	0	0	0	0	0	0	0	0	0	0	0	0	0	0
ILE_PROTON_vc_Close	0	0	0	0	0	0	0	0	0	0	0	0	0	0	0	0	0	0	0	0	0	0	0	0	0	0	0	0	0	0	0	0	0	0	0	0	0	0	0	0	0	0	0	0	0	0	0	0	0	0	0	0	0	0	0	0	0	0	0	0	0	0	0	0	0	0	0	0	0	0	0	0	0	0	0	0	0	0	0	0	0	0	0	0	0	0	0	0	0	0	0	0	0	0	0	0	0	0	0	0	0	0	0	0	0	0	0	0	0	0	0	0	0	0	0	0	0	0	0	0	0	0	0	0	0	0	0	0	0	0	0	0	0	0	0	0	0	0	0	0	0	0	0	0	0	0	0	0	0	0	0	0	0	0	0	0	0	0	0	0	0	0	0	0	0	0	0	0	0	0	0	0	0	0	0	0	0	0	0	0	0	0	0	0	0	0	0	0	0	0	0	0	0	0	0	0	0	0	0	0
ILE_PROTON_vc_Day	0	0	0	0	0	0	0	0	0	0	0	0	0	0	0	0	0	0	0	0	0	0	0	0	0	0	0	0	0	0	0	0	0	0	0	0	0	0	0	0	0	0	0	0	0	0	0	0	0	0	0	0	0	0	0	0	0	0	0	0	0	0	0	0	0	0	0	0	0	0	0	0	0	0	0	0	0	0	0	0	0	0	0	0	0	0	0	0	0	0	0	0	0	0	0	0	0	0	0	0	0	0	0	0	0	0	0	0	0	0	0	0	0	0	0	0	0	0	0	0	0	0	0	0	0	0	0	0	0	0	0	0	0	0	0	0	0	0	0	0	0	0	0	0	0	0	0	0	0	0	0	0	0	0	0	0	0	0	0	0	0	0	0	0	0	0	0	0	0	0	0	0	0	0	0	0	0	0	0	0	0	0	0	0	0	0	0	0	0	0	0	0	0	0	0	0	0	0	0	0
ILE_PROTON_vc_Night	0	0	0	0	0	0	0	0	0	0	0	0	0	0	0	0	0	0	0	0	0	0	0	0	0	0	0	0	0	0	0	0	0	0	0	0	0	0	0	0	0	0	0	0	0	0	0	0	0	0	0	0	0	0	0	0	0	0	0	0	0	0	0	0	0	0	0	0	0	0	0	0	0	0	0	0	0	0	0	0	0	0	0	0	0	0	0	0	0	0	0	0	0	0	0	0	0	0	0	0	0	0	0	0	0	0	0	0	0	0	0	0	0	0	0	0	0	0	0	0	0	0	0	0	0	0	0	0	0	0	0	0	0	0	0	0	0	0	0	0	0	0	0	0	0	0	0	0	0	0	0	0	0	0	0	0	0	0	0	0	0	0	0	0	0	0	0	0	0	0	0	0	0	0	0	0	0	0	0	0	0	0	0	0	0	0	0	0	0	0	0	0	0	0	0	0	0	0	0	0
ILE_PROTON_vc_Open	0	0	0	0	0	0	0	0	0	0	0	0	0	0	0	0	0	0	0	0	0	0	0	0	0	0	0	0	0	0	0	0	0	0	0	0	0	0	0	0	0	0	0	0	0	0	0	0	0	0	0	0	0	0	0	0	0	0	0	0	0	0	0	0	0	0	0	0	0	0	0	0	0	0	0	0	0	0	0	0	0	0	0	0	0	0	0	0	0	0	0	0	0	0	0	0	0	0	0	0	0	0	0	0	0	0	0	0	0	0	0	0	0	0	0	0	0	0	0	0	0	0	0	0	0	0	0	0	0	0	0	0	0	0	0	0	0	0	0	0	0	0	0	0	0	0	0	0	0	0	0	0	0	0	0	0	0	0	0	0	0	0	0	0	0	0	0	0	0	0	0	0	0	0	0	0	0	0	0	0	0	0	0	0	0	0	0	0	0	0	0	0	0	0	0	0	0	0	0	0
ILE_pc_Close	0	0	0	0	0	0	0	0	0	0	0	0	0	0	0	0	0	0	0	0	0	0	0	0	0	0	0	0	0	0	0	0	0	0	0	0	0	0	0	0	0	0	0	0	0	0	0	0	0	0	0	0	0	0	0	0	0	0	0	0	0	0	0	0	0	0	0	0	0	0	0	0	0	0	0	0	0	0	0	0	0	0	0	0	0	0	0	0	0	0	0	0	0	0	0	0	0	0	0	0	0	0	0	0	0	0	0	0	0	0	0	0	0	0	0	0	0	0	0	0	0	0	0	0	0	0	0	0	0	0	0	0	0	0	0	0	0	0	0	0	0	0	0	0	0	0	0	0	0	0	0	0	0	0	0	0	0	0	0	0	0	0	0	0	0	0	0	0	0	0	0	0	0	0	0	0	0	0	0	0	0	0	0	0	0	0	0	0	0	0	0	0	0	0	0	0	0	0	0	0
ILE_pc_Day	0	0	0	0	0	0	0	0	0	0	0	0	0	0	0	0	0	0	0	0	0	0	0	0	0	0	0	0	0	0	0	0	0	0	0	0	0	0	0	0	0	0	0	0	0	0	0	0	0	0	0	0	0	0	0	0	0	0	0	0	0	0	0	0	0	0	0	0	0	0	0	0	0	0	0	0	0	0	0	0	0	0	0	0	0	0	0	0	0	0	0	0	0	0	0	0	0	0	0	0	0	0	0	0	0	0	0	0	0	0	0	0	0	0	0	0	0	0	0	0	0	0	0	0	0	0	0	0	0	0	0	0	0	0	0	0	0	0	0	0	0	0	0	0	0	0	0	0	0	0	0	0	0	0	0	0	0	0	0	0	0	0	0	0	0	0	0	0	0	0	0	0	0	0	0	0	0	0	0	0	0	0	0	0	0	0	0	0	0	0	0	0	0	0	0	0	0	0	0	0
ILE_pc_Night	0	0	0	0	0	0	0	0	0	0	0	0	0	0	0	0	0	0	0	0	0	0	0	0	0	0	0	0	0	0	0	0	0	0	0	0	0	0	0	0	0	0	0	0	0	0	0	0	0	0	0	0	0	0	0	0	0	0	0	0	0	0	0	0	0	0	0	0	0	0	0	0	0	0	0	0	0	0	0	0	0	0	0	0	0	0	0	0	0	0	0	0	0	0	0	0	0	0	0	0	0	0	0	0	0	0	0	0	0	0	0	0	0	0	0	0	0	0	0	0	0	0	0	0	0	0	0	0	0	0	0	0	0	0	0	0	0	0	0	0	0	0	0	0	0	0	0	0	0	0	0	0	0	0	0	0	0	0	0	0	0	0	0	0	0	0	0	0	0	0	0	0	0	0	0	0	0	0	0	0	0	0	0	0	0	0	0	0	0	0	0	0	0	0	0	0	0	0	0	0
ILE_pc_Open	0	0	0	0	0	0	0	0	0	0	0	0	0	0	0	0	0	0	0	0	0	0	0	0	0	0	0	0	0	0	0	0	0	0	0	0	0	0	0	0	0	0	0	0	0	0	0	0	0	0	0	0	0	0	0	0	0	0	0	0	0	0	0	0	0	0	0	0	0	0	0	0	0	0	0	0	0	0	0	0	0	0	0	0	0	0	0	0	0	0	0	0	0	0	0	0	0	0	0	0	0	0	0	0	0	0	0	0	0	0	0	0	0	0	0	0	0	0	0	0	0	0	0	0	0	0	0	0	0	0	0	0	0	0	0	0	0	0	0	0	0	0	0	0	0	0	0	0	0	0	0	0	0	0	0	0	0	0	0	0	0	0	0	0	0	0	0	0	0	0	0	0	0	0	0	0	0	0	0	0	0	0	0	0	0	0	0	0	0	0	0	0	0	0	0	0	0	0	0	0
IMIDPHOSDEHYD_RXN_p_Close	0	0	0	0	0	0	0	0	0	0	0	0	0	0	0	0	0	0	0	0	0	0	0	0	0	0	0	0	0	0	0	0	0	0	0	0	0	0	0	0	0	0	0	0	0	0	0	0	0	0	0	0	0	0	0	0	0	0	0	0	0	0	0	0	0	0	0	0	0	0	0	0	0	0	0	0	0	0	0	0	0	0	0	0	0	0	0	0	0	0	0	0	0	0	0	0	0	0	0	0	0	0	0	0	0	0	0	0	0	0	0	0	0	0	0	0	0	0	0	0	0	0	0	0	0	0	0	0	0	0	0	0	0	0	0	0	0	0	0	0	0	0	0	0	0	0	0	0	0	0	0	0	0	0	0	0	0	0	0	0	0	0	0	0	0	0	0	0	0	0	0	0	0	0	0	0	0	0	0	0	0	0	0	0	0	0	0	0	0	0	0	0	0	0	0	0	0	0	0	0
IMIDPHOSDEHYD_RXN_p_Day	0	0	0	0	0	0	0	0	0	0	0	0	0	0	0	0	0	0	0	0	0	0	0	0	0	0	0	0	0	0	0	0	0	0	0	0	0	0	0	0	0	0	0	0	0	0	0	0	0	0	0	0	0	0	0	0	0	0	0	0	0	0	0	0	0	0	0	0	0	0	0	0	0	0	0	0	0	0	0	0	0	0	0	0	0	0	0	0	0	0	0	0	0	0	0	0	0	0	0	0	0	0	0	0	0	0	0	0	0	0	0	0	0	0	0	0	0	0	0	0	0	0	0	0	0	0	0	0	0	0	0	0	0	0	0	0	0	0	0	0	0	0	0	0	0	0	0	0	0	0	0	0	0	0	0	0	0	0	0	0	0	0	0	0	0	0	0	0	0	0	0	0	0	0	0	0	0	0	0	0	0	0	0	0	0	0	0	0	0	0	0	0	0	0	0	0	0	0	0	0
IMIDPHOSDEHYD_RXN_p_Night	0	0	0	0	0	0	0	0	0	0	0	0	0	0	0	0	0	0	0	0	0	0	0	0	0	0	0	0	0	0	0	0	0	0	0	0	0	0	0	0	0	0	0	0	0	0	0	0	0	0	0	0	0	0	0	0	0	0	0	0	0	0	0	0	0	0	0	0	0	0	0	0	0	0	0	0	0	0	0	0	0	0	0	0	0	0	0	0	0	0	0	0	0	0	0	0	0	0	0	0	0	0	0	0	0	0	0	0	0	0	0	0	0	0	0	0	0	0	0	0	0	0	0	0	0	0	0	0	0	0	0	0	0	0	0	0	0	0	0	0	0	0	0	0	0	0	0	0	0	0	0	0	0	0	0	0	0	0	0	0	0	0	0	0	0	0	0	0	0	0	0	0	0	0	0	0	0	0	0	0	0	0	0	0	0	0	0	0	0	0	0	0	0	0	0	0	0	0	0	0
IMIDPHOSDEHYD_RXN_p_Open	0	0	0	0	0	0	0	0	0	0	0	0	0	0	0	0	0	0	0	0	0	0	0	0	0	0	0	0	0	0	0	0	0	0	0	0	0	0	0	0	0	0	0	0	0	0	0	0	0	0	0	0	0	0	0	0	0	0	0	0	0	0	0	0	0	0	0	0	0	0	0	0	0	0	0	0	0	0	0	0	0	0	0	0	0	0	0	0	0	0	0	0	0	0	0	0	0	0	0	0	0	0	0	0	0	0	0	0	0	0	0	0	0	0	0	0	0	0	0	0	0	0	0	0	0	0	0	0	0	0	0	0	0	0	0	0	0	0	0	0	0	0	0	0	0	0	0	0	0	0	0	0	0	0	0	0	0	0	0	0	0	0	0	0	0	0	0	0	0	0	0	0	0	0	0	0	0	0	0	0	0	0	0	0	0	0	0	0	0	0	0	0	0	0	0	0	0	0	0	0
IMPCYCLOHYDROLASE_RXN_p_Close	0	0	0	0	0	0	0	0	0	0	0	0	0	0	0	0	0	0	0	0	0	0	0	0	0	0	0	0	0	0	0	0	0	0	0	0	0	0	0	0	0	0	0	0	0	0	0	0	0	0	0	0	0	0	0	0	0	0	0	0	0	0	0	0	0	0	0	0	0	0	0	0	0	0	0	0	0	0	0	0	0	0	0	0	0	0	0	0	0	0	0	0	0	0	0	0	0	0	0	0	0	0	0	0	0	0	0	0	0	0	0	0	0	0	0	0	0	0	0	0	0	0	0	0	0	0	0	0	0	0	0	0	0	0	0	0	0	0	0	0	0	0	0	0	0	0	0	0	0	0	0	0	0	0	0	0	0	0	0	0	0	0	0	0	0	0	0	0	0	0	0	0	0	0	0	0	0	0	0	0	0	0	0	0	0	0	0	0	0	0	0	0	0	0	0	0	0	0	0	0
IMPCYCLOHYDROLASE_RXN_p_Day	0	0	0	0	0	0	0	0	0	0	0	0	0	0	0	0	0	0	0	0	0	0	0	0	0	0	0	0	0	0	0	0	0	0	0	0	0	0	0	0	0	0	0	0	0	0	0	0	0	0	0	0	0	0	0	0	0	0	0	0	0	0	0	0	0	0	0	0	0	0	0	0	0	0	0	0	0	0	0	0	0	0	0	0	0	0	0	0	0	0	0	0	0	0	0	0	0	0	0	0	0	0	0	0	0	0	0	0	0	0	0	0	0	0	0	0	0	0	0	0	0	0	0	0	0	0	0	0	0	0	0	0	0	0	0	0	0	0	0	0	0	0	0	0	0	0	0	0	0	0	0	0	0	0	0	0	0	0	0	0	0	0	0	0	0	0	0	0	0	0	0	0	0	0	0	0	0	0	0	0	0	0	0	0	0	0	0	0	0	0	0	0	0	0	0	0	0	0	0	0
IMPCYCLOHYDROLASE_RXN_p_Night	0	0	0	0	0	0	0	0	0	0	0	0	0	0	0	0	0	0	0	0	0	0	0	0	0	0	0	0	0	0	0	0	0	0	0	0	0	0	0	0	0	0	0	0	0	0	0	0	0	0	0	0	0	0	0	0	0	0	0	0	0	0	0	0	0	0	0	0	0	0	0	0	0	0	0	0	0	0	0	0	0	0	0	0	0	0	0	0	0	0	0	0	0	0	0	0	0	0	0	0	0	0	0	0	0	0	0	0	0	0	0	0	0	0	0	0	0	0	0	0	0	0	0	0	0	0	0	0	0	0	0	0	0	0	0	0	0	0	0	0	0	0	0	0	0	0	0	0	0	0	0	0	0	0	0	0	0	0	0	0	0	0	0	0	0	0	0	0	0	0	0	0	0	0	0	0	0	0	0	0	0	0	0	0	0	0	0	0	0	0	0	0	0	0	0	0	0	0	0	0
IMPCYCLOHYDROLASE_RXN_p_Open	0	0	0	0	0	0	0	0	0	0	0	0	0	0	0	0	0	0	0	0	0	0	0	0	0	0	0	0	0	0	0	0	0	0	0	0	0	0	0	0	0	0	0	0	0	0	0	0	0	0	0	0	0	0	0	0	0	0	0	0	0	0	0	0	0	0	0	0	0	0	0	0	0	0	0	0	0	0	0	0	0	0	0	0	0	0	0	0	0	0	0	0	0	0	0	0	0	0	0	0	0	0	0	0	0	0	0	0	0	0	0	0	0	0	0	0	0	0	0	0	0	0	0	0	0	0	0	0	0	0	0	0	0	0	0	0	0	0	0	0	0	0	0	0	0	0	0	0	0	0	0	0	0	0	0	0	0	0	0	0	0	0	0	0	0	0	0	0	0	0	0	0	0	0	0	0	0	0	0	0	0	0	0	0	0	0	0	0	0	0	0	0	0	0	0	0	0	0	0	0
INORGPYROPHOSPHAT_RXN_c_Close	0	0	0	0	0	0	0	0	0	0	0	0	0	0	0	0	0	0	0	0	0	0	0	0	0	0	0	0	0	0	0	0	0	0	0	0	0	0	0	0	0	0	0	0	0	0	0	0	0	0	0	0	0	0	0	0	0	0	0	0	0	0	0	0	0	0	0	0	0	0	0	0	0	0	0	0	0	0	0	0	0	0	0	0	0	0	0	0	0	0	0	0	0	0	0	0	0	0	0	0	0	0	0	0	0	0	0	0	0	0	0	0	0	0	0	0	0	0	0	0	0	0	0	0	0	0	0	0	0	0	0	0	0	0	0	0	0	0	0	0	0	0	0	0	0	0	0	0	0	0	0	0	0	0	0	0	0	0	0	0	0	0	0	0	0	0	0	0	0	0	0	0	0	0	0	0	0	0	0	0	0	0	0	0	0	0	0	0	0	0	0	0	0	0	0	0	0	0	0	0
INORGPYROPHOSPHAT_RXN_c_Day	0	0	0	0	0	0	0	0	0	0	0	0	0	0	0	0	0	0	0	0	0	0	0	0	0	0	0	0	0	0	0	0	0	0	0	0	0	0	0	0	0	0	0	0	0	0	0	0	0	0	0	0	0	0	0	0	0	0	0	0	0	0	0	0	0	0	0	0	0	0	0	0	0	0	0	0	0	0	0	0	0	0	0	0	0	0	0	0	0	0	0	0	0	0	0	0	0	0	0	0	0	0	0	0	0	0	0	0	0	0	0	0	0	0	0	0	0	0	0	0	0	0	0	0	0	0	0	0	0	0	0	0	0	0	0	0	0	0	0	0	0	0	0	0	0	0	0	0	0	0	0	0	0	0	0	0	0	0	0	0	0	0	0	0	0	0	0	0	0	0	0	0	0	0	0	0	0	0	0	0	0	0	0	0	0	0	0	0	0	0	0	0	0	0	0	0	0	0	0	0
INORGPYROPHOSPHAT_RXN_c_Night	0	0	0	0	0	0	0	0	0	0	0	0	0	0	0	0	0	0	0	0	0	0	0	0	0	0	0	0	0	0	0	0	0	0	0	0	0	0	0	0	0	0	0	0	0	0	0	0	0	0	0	0	0	0	0	0	0	0	0	0	0	0	0	0	0	0	0	0	0	0	0	0	0	0	0	0	0	0	0	0	0	0	0	0	0	0	0	0	0	0	0	0	0	0	0	0	0	0	0	0	0	0	0	0	0	0	0	0	0	0	0	0	0	0	0	0	0	0	0	0	0	0	0	0	0	0	0	0	0	0	0	0	0	0	0	0	0	0	0	0	0	0	0	0	0	0	0	0	0	0	0	0	0	0	0	0	0	0	0	0	0	0	0	0	0	0	0	0	0	0	0	0	0	0	0	0	0	0	0	0	0	0	0	0	0	0	0	0	0	0	0	0	0	0	0	0	0	0	0	0
INORGPYROPHOSPHAT_RXN_c_Open	0	0	0	0	0	0	0	0	0	0	0	0	0	0	0	0	0	0	0	0	0	0	0	0	0	0	0	0	0	0	0	0	0	0	0	0	0	0	0	0	0	0	0	0	0	0	0	0	0	0	0	0	0	0	0	0	0	0	0	0	0	0	0	0	0	0	0	0	0	0	0	0	0	0	0	0	0	0	0	0	0	0	0	0	0	0	0	0	0	0	0	0	0	0	0	0	0	0	0	0	0	0	0	0	0	0	0	0	0	0	0	0	0	0	0	0	0	0	0	0	0	0	0	0	0	0	0	0	0	0	0	0	0	0	0	0	0	0	0	0	0	0	0	0	0	0	0	0	0	0	0	0	0	0	0	0	0	0	0	0	0	0	0	0	0	0	0	0	0	0	0	0	0	0	0	0	0	0	0	0	0	0	0	0	0	0	0	0	0	0	0	0	0	0	0	0	0	0	0	0
INORGPYROPHOSPHAT_RXN_p_Close	1.57363	1.57363	1.57363	1.57363	1.57363	1.57363	1.57363	1.57363	1.57363	1.57363	1.57363	1.57363	1.57363	1.57363	1.57363	1.57363	1.57363	1.57363	1.57363	1.57363	1.57363	1.57363	1.57363	1.57363	1.57363	1.57363	1.57363	1.57363	1.57363	1.57363	1.57363	1.57363	1.57363	1.57363	1.57363	1.57363	1.57363	1.57363	1.57363	1.57363	1.57363	1.57363	1.57363	1.57363	1.57363	1.57363	1.57363	1.57363	1.57363	1.57363	1.57363	1.57363	1.57363	1.57363	1.57363	1.57363	1.57363	1.57363	1.57363	1.57363	1.57363	1.57363	1.57363	1.57363	1.57363	1.57363	1.57363	1.57363	1.57363	1.57363	1.57363	1.57363	1.57363	1.57363	1.57363	1.57363	1.57363	1.57363	1.57363	1.57363	1.57363	1.57363	1.57363	1.57363	1.57363	1.57363	1.57363	1.57363	1.57363	1.57363	1.57363	1.57363	1.57363	1.57363	1.57363	1.57363	1.57363	1.57363	1.57363	1.57363	1.57363	1.57363	1.57363	1.57363	1.57363	1.57363	1.57363	1.57363	1.57363	1.57363	1.57363	1.57363	1.57363	1.57363	1.57363	1.57363	1.57363	1.57363	1.57363	1.57363	1.57363	1.57363	1.57363	1.57363	1.57363	1.57363	1.57363	1.57363	1.57363	1.57363	1.57363	1.57363	1.57363	1.57363	1.57363	1.57363	1.57363	1.57363	1.57363	1.57363	1.57363	1.57363	1.57363	1.57363	1.57363	1.57363	1.57363	1.57363	1.57363	1.57363	1.57363	1.57363	1.57363	1.57363	1.57363	1.57363	1.57363	1.57363	1.57363	1.57363	1.57363	1.57363	1.57363	1.57363	1.57363	1.57363	1.57363	1.57363	1.57363	1.57363	1.57363	1.57363	1.57363	1.57363	1.57363	1.57363	1.57363	1.57363	1.57363	1.57363	1.57363	1.57363	1.57363	1.57363	1.57363	1.57363	1.57363	1.57363	1.57363	1.57363	1.57363	1.57363	1.57363	1.57363	1.57363	1.57363	1.57363	1.57363	1.57363	1.5563
INORGPYROPHOSPHAT_RXN_p_Day	0.12527	0.127002	0.128735	0.130467	0.132199	0.133932	0.135664	0.137396	0.139129	0.140861	0.142594	0.144326	0.146058	0.147791	0.149523	0.151255	0.152988	0.15472	0.156452	0.158185	0.159917	0.16165	0.163382	0.165114	0.166847	0.168579	0.170311	0.172044	0.173776	0.175508	0.177241	0.178973	0.180706	0.182438	0.18417	0.185903	0.187635	0.189367	0.1911	0.192832	0.194564	0.196297	0.198029	0.199762	0.201494	0.203226	0.204959	0.206691	0.208423	0.210156	0.211888	0.21362	0.215353	0.217085	0.218817	0.242546	0.340622	0.518383	0.600747	0.602479	0.604212	0.575944	0.547676	0.519409	0.491141	0.462873	0.434606	0.406338	0.378071	0.349803	0.321535	0.293268	0.265	0.251732	0.253516	0.255321	0.257126	0.258932	0.260737	0.262542	0.264348	0.266153	0.267958	0.269764	0.271569	0.273374	0.27518	0.276985	0.27944	0.282222	0.285003	0.287769	0.290535	0.293278	0.295933	0.298589	0.300872	0.302494	0.304117	0.30574	0.307363	0.308986	0.310608	0.312231	0.313854	0.315477	0.317099	0.318722	0.320345	0.321968	0.32359	0.325213	0.326836	0.328459	0.330082	0.331942	0.333942	0.335941	0.337941	0.33994	0.34194	0.343939	0.345939	0.347938	0.349938	0.351937	0.353926	0.355697	0.35744	0.359129	0.360818	0.362507	0.364196	0.365885	0.367574	0.369257	0.370934	0.372597	0.374255	0.375904	0.377524	0.379145	0.380765	0.382385	0.384006	0.385626	0.387246	0.388867	0.390487	0.392108	0.393728	0.395348	0.396969	0.398589	0.400209	0.40183	0.40345	0.405071	0.406691	0.408311	0.409932	0.411552	0.413172	0.414793	0.416413	0.418034	0.419654	0.421274	0.422895	0.424515	0.426135	0.427756	0.429376	0.430997	0.432617	0.434237	0.435858	0.437478	0.439098	0.440719	0.442339	0.44396	0.44558	0.4472	0.448821	0.450441	0.452061	0.453682	0.455302	0.456923	0.458543	0.460163	0.461784	0.46256	0.469372	0.489422	0.509473	0.52273	0.52273	0.540065
INORGPYROPHOSPHAT_RXN_p_Night	0	0	0	0	0	0	0	0	0	0	0	0	0	0	0	0	0	0	0	0	0	0	0	0	0	0	0	0	0	0	0	0	0	0	0	0	0	0	0	0	0	0	0	0	0	0	0	0	0	0	0	0	0	0	0	0	0	0	0	0	0	0	0	0	0	0	0	0	0	0	0	0	0	0	0	0	0	0	0	0	0	0	0	0	0	0	0	0	0	0	0	0	0	0	0	0	0	0	0	0	0	0	0	0	0	0	0	0	0	0	0	0	0	0	0	0	0	0	0	0	0	0	0	0	0	0	0	0	0	0	0	0	0	0	0	0	0	0	0	0	0	0	0	0	0	0	0	0	0	0	0	0	0	0	0	0	0	0	0	0	0	0	0	0	0	0	0	0	0	0	0	0	0	0	0	0	0	0	0	0	0	0	0	0	0	0	0	0	0	0	0	0	0	0	0	0	0	0	0	0
INORGPYROPHOSPHAT_RXN_p_Open	0	0	0	0	0	0	0	0	0	0	0	0	0	0	0	0	0	0	0	0	0	0	0	0	0	0	0	0	0	0	0	0	0	0	0	0	0	0	0	0	0	0	0	0	0	0	0	0	0	0	0	0	0	0	0	0	0	0	0	0	0	0	0	0	0	0	0	0	0	0	0	0	0	0	0	0	0	0	0	0	0	0	0	0	0	0	0	0	0	0	0	0	0	0	0	0	0	0	0	0	0	0	0	0	0	0	0	0	0	0	0	0	0	0	0	0	0	0	0	0	0	0	0	0	0	0	0	0	0	0	0	0	0	0	0	0	0	0	0	0	0	0	0	0	0	0	0	0	0	0	0	0	0	0	0	0	0	0	0	0	0	0	0	0	0	0	0	0	0	0	0	0	0	0	0	0	0	0	0	0	0	0	0	0	0	0	0	0	0	0	0	0	0	0	0	0	0	0	0	0
INORGPYROPHOSPHAT_RXN_x_Close	0	0	0	0	0	0	0	0	0	0	0	0	0	0	0	0	0	0	0	0	0	0	0	0	0	0	0	0	0	0	0	0	0	0	0	0	0	0	0	0	0	0	0	0	0	0	0	0	0	0	0	0	0	0	0	0	0	0	0	0	0	0	0	0	0	0	0	0	0	0	0	0	0	0	0	0	0	0	0	0	0	0	0	0	0	0	0	0	0	0	0	0	0	0	0	0	0	0	0	0	0	0	0	0	0	0	0	0	0	0	0	0	0	0	0	0	0	0	0	0	0	0	0	0	0	0	0	0	0	0	0	0	0	0	0	0	0	0	0	0	0	0	0	0	0	0	0	0	0	0	0	0	0	0	0	0	0	0	0	0	0	0	0	0	0	0	0	0	0	0	0	0	0	0	0	0	0	0	0	0	0	0	0	0	0	0	0	0	0	0	0	0	0	0	0	0	0	0	0	0
INORGPYROPHOSPHAT_RXN_x_Day	0	0	0	0	0	0	0	0	0	0	0	0	0	0	0	0	0	0	0	0	0	0	0	0	0	0	0	0	0	0	0	0	0	0	0	0	0	0	0	0	0	0	0	0	0	0	0	0	0	0	0	0	0	0	0	0	0	0	0	0	0	0	0	0	0	0	0	0	0	0	0	0	0	0	0	0	0	0	0	0	0	0	0	0	0	0	0	0	0	0	0	0	0	0	0	0	0	0	0	0	0	0	0	0	0	0	0	0	0	0	0	0	0	0	0	0	0	0	0	0	0	0	0	0	0	0	0	0	0	0	0	0	0	0	0	0	0	0	0	0	0	0	0	0	0	0	0	0	0	0	0	0	0	0	0	0	0	0	0	0	0	0	0	0	0	0	0	0	0	0	0	0	0	0	0	0	0	0	0	0	0	0	0	0	0	0	0	0	0	0	0	0	0	0	0	0	0	0	0	0
INORGPYROPHOSPHAT_RXN_x_Night	0	0	0	0	0	0	0	0	0	0	0	0	0	0	0	0	0	0	0	0	0	0	0	0	0	0	0	0	0	0	0	0	0	0	0	0	0	0	0	0	0	0	0	0	0	0	0	0	0	0	0	0	0	0	0	0	0	0	0	0	0	0	0	0	0	0	0	0	0	0	0	0	0	0	0	0	0	0	0	0	0	0	0	0	0	0	0	0	0	0	0	0	0	0	0	0	0	0	0	0	0	0	0	0	0	0	0	0	0	0	0	0	0	0	0	0	0	0	0	0	0	0	0	0	0	0	0	0	0	0	0	0	0	0	0	0	0	0	0	0	0	0	0	0	0	0	0	0	0	0	0	0	0	0	0	0	0	0	0	0	0	0	0	0	0	0	0	0	0	0	0	0	0	0	0	0	0	0	0	0	0	0	0	0	0	0	0	0	0	0	0	0	0	0	0	0	0	0	0	0
INORGPYROPHOSPHAT_RXN_x_Open	0	0	0	0	0	0	0	0	0	0	0	0	0	0	0	0	0	0	0	0	0	0	0	0	0	0	0	0	0	0	0	0	0	0	0	0	0	0	0	0	0	0	0	0	0	0	0	0	0	0	0	0	0	0	0	0	0	0	0	0	0	0	0	0	0	0	0	0	0	0	0	0	0	0	0	0	0	0	0	0	0	0	0	0	0	0	0	0	0	0	0	0	0	0	0	0	0	0	0	0	0	0	0	0	0	0	0	0	0	0	0	0	0	0	0	0	0	0	0	0	0	0	0	0	0	0	0	0	0	0	0	0	0	0	0	0	0	0	0	0	0	0	0	0	0	0	0	0	0	0	0	0	0	0	0	0	0	0	0	0	0	0	0	0	0	0	0	0	0	0	0	0	0	0	0	0	0	0	0	0	0	0	0	0	0	0	0	0	0	0	0	0	0	0	0	0	0	0	0	0
ISOCITDEH_RXN_c_Close	0.0336215	0.0336215	0.0336215	0.0336215	0.0336215	0.0336215	0.0336215	0.0336215	0.0336215	0.0336215	0.0336215	0.0336215	0.0336215	0.0336215	0.0336215	0.0336215	0.0336215	0.0336215	0.0336215	0.0336215	0.0336215	0.0336215	0.0336215	0.0336215	0.0336215	0.0336215	0.0336215	0.0336215	0.0336215	0.0336215	0.0336215	0.0336215	0.0336215	0.0336215	0.0336215	0.0336215	0.0336215	0.0336215	0.0336215	0.0336215	0.0336215	0.0336215	0.0336215	0.0336215	0.0336215	0.0336215	0.0336215	0.0336215	0.0336215	0.0336215	0.0336215	0.0336215	0.0336215	0.0336215	0.0336215	0.0336215	0.0336215	0.0336215	0.0336215	0.0336215	0.0336215	0.0336215	0.0336215	0.0336215	0.0336215	0.0336215	0.0336215	0.0336215	0.0336215	0.0336215	0.0336215	0.0336215	0.0336215	0.0336215	0.0336215	0.0336215	0.0336215	0.0336215	0.0336215	0.0336215	0.0336215	0.0336215	0.0336215	0.0336215	0.0336215	0.0336215	0.0336215	0.0336215	0.0336215	0.0336215	0.0336215	0.0336215	0.0336215	0.0336215	0.0336215	0.0336215	0.0336215	0.0336215	0.0336215	0.0336215	0.0336215	0.0336215	0.0336215	0.0336215	0.0336215	0.0336215	0.0336215	0.0336215	0.0336215	0.0336215	0.0336215	0.0336215	0.0336215	0.0336215	0.0336215	0.0336215	0.0336215	0.0336215	0.0336215	0.0336215	0.0336215	0.0336215	0.0336215	0.0336215	0.0336215	0.0336215	0.0336215	0.0336215	0.0336215	0.0336215	0.0336215	0.0336215	0.0336215	0.0336215	0.0336215	0.0336215	0.0336215	0.0336215	0.0336215	0.0336215	0.0336215	0.0336215	0.0336215	0.0336215	0.0336215	0.0336215	0.0336215	0.0336215	0.0336215	0.0336215	0.0336215	0.0336215	0.0336215	0.0336215	0.0336215	0.0336215	0.0336215	0.0336215	0.0336215	0.0336215	0.0336215	0.0336215	0.0336215	0.0336215	0.0336215	0.0336215	0.0336215	0.0336215	0.0336215	0.0336215	0.0336215	0.0336215	0.0336215	0.0336215	0.0336215	0.0336215	0.0336215	0.0336215	0.0336215	0.0336215	0.0336215	0.0336215	0.0336215	0.0336215	0.0336215	0.0336215	0.0336215	0.0336215	0.0336215	0.0336215	0.0336215	0.0336215	0.0336215	0.0336215	0.0336215	0.0336215	0.0336215	0.0336215	0.0336215	0.0752248
ISOCITDEH_RXN_c_Day	-3.5039	-3.5039	-3.5039	-3.5039	-3.5039	-3.5039	-3.5039	-3.5039	-3.5039	-3.5039	-3.5039	-3.5039	-3.5039	-3.5039	-3.5039	-3.5039	-3.5039	-3.5039	-3.5039	-3.5039	-3.5039	-3.5039	-3.5039	-3.5039	-3.5039	-3.5039	-3.5039	-3.5039	-3.5039	-3.5039	-3.5039	-3.5039	-3.5039	-3.5039	-3.5039	-3.5039	-3.5039	-3.5039	-3.5039	-3.5039	-3.5039	-3.5039	-3.5039	-3.5039	-3.5039	-3.5039	-3.5039	-3.5039	-3.5039	-3.5039	-3.5039	-3.5039	-3.5039	-3.5039	-3.5039	-3.5039	-3.5039	-3.5039	-3.5039	-3.5039	-3.5039	-3.5039	-3.5039	-3.5039	-3.5039	-3.5039	-3.5039	-3.5039	-3.5039	-3.5039	-3.5039	-3.5039	-3.5039	-3.5039	-3.5039	-3.5039	-3.5039	-3.5039	-3.5039	-3.5039	-3.5039	-3.5039	-3.5039	-3.5039	-3.5039	-3.5039	-3.5039	-3.5039	-3.5039	-3.5039	-3.5039	-3.5039	-3.5039	-3.5039	-3.5039	-3.5039	-3.5039	-3.5039	-3.5039	-3.5039	-3.5039	-3.5039	-3.5039	-3.5039	-3.5039	-3.5039	-3.5039	-3.5039	-3.5039	-3.5039	-3.5039	-3.5039	-3.5039	-3.5039	-3.5039	-3.5039	-3.5039	-3.5039	-3.5039	-3.5039	-3.5039	-3.5039	-3.5039	-3.5039	-3.5039	-3.5039	-3.5039	-3.5039	-3.48567	-3.43074	-3.37581	-3.32087	-3.26594	-3.21101	-3.15607	-3.1289	-3.1289	-3.09369	-3.04967	-3.00563	-2.96152	-2.91741	-2.8733	-2.82919	-2.78507	-2.74096	-2.69685	-2.65274	-2.60863	-2.56452	-2.52041	-2.4763	-2.43219	-2.38807	-2.34396	-2.29985	-2.25574	-2.21163	-2.16752	-2.12341	-2.0793	-2.03519	-1.99107	-1.94696	-1.90285	-1.85874	-1.81463	-1.77052	-1.72641	-1.6823	-1.63819	-1.62454	-1.61163	-1.59873	-1.58583	-1.57293	-1.56002	-1.54712	-1.53422	-1.52131	-1.50841	-1.49551	-1.48261	-1.4697	-1.4568	-1.4439	-1.43099	-1.41809	-1.40519	-1.39229	-1.37938	-1.36648	-1.35358	-1.16578	-1.01831	-1.02843	-1.03856	-0.967805	-0.739233	-0.717027
ISOCITDEH_RXN_c_Night	-1.61331	-1.61331	-1.61331	-1.61331	-1.61331	-1.61331	-1.61331	-1.61331	-1.61331	-1.61331	-1.61331	-1.61331	-1.61331	-1.61331	-1.61331	-1.61331	-1.61331	-1.61331	-1.61331	-1.61331	-1.61331	-1.61331	-1.61331	-1.61331	-1.61331	-1.61331	-1.61331	-1.61331	-1.61331	-1.61331	-1.61331	-1.61331	-1.61331	-1.61331	-1.61331	-1.61331	-1.61331	-1.61331	-1.61331	-1.61331	-1.61331	-1.61331	-1.61331	-1.61331	-1.61331	-1.61331	-1.61331	-1.61331	-1.61331	-1.61331	-1.61331	-1.61331	-1.61331	-1.61331	-1.61331	-1.61331	-1.61331	-1.61331	-1.61331	-1.61331	-1.61331	-1.61331	-1.61331	-1.61331	-1.61331	-1.61331	-1.61331	-1.61331	-1.61331	-1.61331	-1.61331	-1.61331	-1.61331	-1.61331	-1.61331	-1.61331	-1.61331	-1.61331	-1.61331	-1.61331	-1.61331	-1.61331	-1.61331	-1.61331	-1.61331	-1.61331	-1.61331	-1.61331	-1.61331	-1.61331	-1.61331	-1.61331	-1.61331	-1.61331	-1.61331	-1.61331	-1.61331	-1.61331	-1.61331	-1.61331	-1.61331	-1.61331	-1.61331	-1.61331	-1.61331	-1.61331	-1.61331	-1.61331	-1.61331	-1.61331	-1.61331	-1.61331	-1.61331	-1.61331	-1.61331	-1.61331	-1.61331	-1.61331	-1.61331	-1.61331	-1.61331	-1.61331	-1.61331	-1.61331	-1.61331	-1.61331	-1.61331	-1.61331	-1.61331	-1.61331	-1.61331	-1.61331	-1.61331	-1.61331	-1.61331	-1.61331	-1.61331	-1.61331	-1.61331	-1.61331	-1.61331	-1.61331	-1.61331	-1.61331	-1.61331	-1.61331	-1.61331	-1.61331	-1.61331	-1.61331	-1.61331	-1.61331	-1.61331	-1.61331	-1.61331	-1.61331	-1.61331	-1.61331	-1.61331	-1.61331	-1.61331	-1.61331	-1.61331	-1.61331	-1.61331	-1.61331	-1.61331	-1.61331	-1.61331	-1.61331	-1.61331	-1.61331	-1.61331	-1.61331	-1.61331	-1.61331	-1.61331	-1.61331	-1.61331	-1.61331	-1.61331	-1.61331	-1.61331	-1.61331	-1.61331	-1.61331	-1.61331	-1.61331	-1.61331	-1.61331	-1.61331	-1.61331	-1.61331	-1.61331	-1.53383	-1.29991	-1.06598	-0.977049	-0.977049	-0.977049
ISOCITDEH_RXN_c_Open	-0.318536	-0.318536	-0.318536	-0.318536	-0.318536	-0.318536	-0.318536	-0.318536	-0.318536	-0.318536	-0.318536	-0.318536	-0.318536	-0.318536	-0.318536	-0.318536	-0.318536	-0.318536	-0.318536	-0.318536	-0.318536	-0.318536	-0.318536	-0.318536	-0.318536	-0.318536	-0.318536	-0.318536	-0.318536	-0.318536	-0.318536	-0.318536	-0.318536	-0.318536	-0.318536	-0.318536	-0.318536	-0.318536	-0.318536	-0.318536	-0.318536	-0.318536	-0.318536	-0.318536	-0.318536	-0.318536	-0.318536	-0.318536	-0.318536	-0.318536	-0.318536	-0.318536	-0.318536	-0.318536	-0.318536	-0.318536	-0.318536	-0.318536	-0.318536	-0.318536	-0.318536	-0.318536	-0.318536	-0.318536	-0.318536	-0.318536	-0.318536	-0.318536	-0.318536	-0.318536	-0.318536	-0.318536	-0.318536	-0.318536	-0.318536	-0.318536	-0.318536	-0.318536	-0.318536	-0.318536	-0.318536	-0.318536	-0.318536	-0.318536	-0.318536	-0.318536	-0.318536	-0.318536	-0.318536	-0.318536	-0.318536	-0.318536	-0.318536	-0.318536	-0.318536	-0.318536	-0.318536	-0.318536	-0.318536	-0.318536	-0.318536	-0.318536	-0.318536	-0.318536	-0.318536	-0.318536	-0.318536	-0.318536	-0.318536	-0.318536	-0.318536	-0.318536	-0.318536	-0.318536	-0.318536	-0.315503	-0.310704	-0.305905	-0.301106	-0.296308	-0.291509	-0.28671	-0.281911	-0.277112	-0.272314	-0.267515	-0.262741	-0.258492	-0.254308	-0.250254	-0.246201	-0.242147	-0.238094	-0.23404	-0.229987	-0.225948	-0.221922	-0.217933	-0.213952	-0.209995	-0.206107	-0.202218	-0.198329	-0.19444	-0.190551	-0.186662	-0.182773	-0.178884	-0.174995	-0.171107	-0.167218	-0.163329	-0.15944	-0.155551	-0.151662	-0.147773	-0.143884	-0.139995	-0.136106	-0.132218	-0.128329	-0.12444	-0.120551	-0.116662	-0.112773	-0.108884	-0.104995	-0.101106	-0.0972174	-0.0933285	-0.0894396	-0.0883201	-0.0872683	-0.0862166	-0.0851648	-0.084113	-0.0830612	-0.0820094	-0.0809576	-0.0799058	-0.0788541	-0.0778023	-0.0767505	-0.0756987	-0.0746469	-0.0735951	-0.0725433	-0.0714916	-0.0704398	-0.069388	-0.0683362	-0.0672844	-0.0662326	-0.065729	-0.065729	-0.065729	-0.065729	0	0	0
ISOCITDEH_RXN_m_Close	0.318536	0.318536	0.318536	0.318536	0.318536	0.318536	0.318536	0.318536	0.318536	0.318536	0.318536	0.318536	0.318536	0.318536	0.318536	0.318536	0.318536	0.318536	0.318536	0.318536	0.318536	0.318536	0.318536	0.318536	0.318536	0.318536	0.318536	0.318536	0.318536	0.318536	0.318536	0.318536	0.318536	0.318536	0.318536	0.318536	0.318536	0.318536	0.318536	0.318536	0.318536	0.318536	0.318536	0.318536	0.318536	0.318536	0.318536	0.318536	0.318536	0.318536	0.318536	0.318536	0.318536	0.318536	0.318536	0.318536	0.318536	0.318536	0.318536	0.318536	0.318536	0.318536	0.318536	0.318536	0.318536	0.318536	0.318536	0.318536	0.318536	0.318536	0.318536	0.318536	0.318536	0.318536	0.318536	0.318536	0.318536	0.318536	0.318536	0.318536	0.318536	0.318536	0.318536	0.318536	0.318536	0.318536	0.318536	0.318536	0.318536	0.318536	0.318536	0.318536	0.318536	0.318536	0.318536	0.318536	0.318536	0.318536	0.318536	0.318536	0.318536	0.318536	0.318536	0.318536	0.318536	0.318536	0.318536	0.318536	0.318536	0.318536	0.318536	0.318536	0.318536	0.318536	0.318536	0.318536	0.318536	0.318536	0.318536	0.318536	0.318536	0.318536	0.318536	0.318536	0.318536	0.318536	0.318536	0.318536	0.318536	0.318536	0.318536	0.318536	0.318536	0.318536	0.318536	0.318536	0.318536	0.318536	0.318536	0.318536	0.318536	0.318536	0.318536	0.318536	0.318536	0.318536	0.318536	0.318536	0.318536	0.318536	0.318536	0.318536	0.318536	0.318536	0.318536	0.318536	0.318536	0.318536	0.318536	0.318536	0.318536	0.318536	0.318536	0.318536	0.318536	0.318536	0.318536	0.318536	0.318536	0.318536	0.318536	0.318536	0.318536	0.318536	0.318536	0.318536	0.318536	0.318536	0.318536	0.318536	0.318536	0.318536	0.318536	0.318536	0.318536	0.318536	0.318536	0.318536	0.318536	0.318536	0.318536	0.318536	0.318536	0.318536	0.318536	0.318536	0.318536	0.318536	0.318536	0.318536
ISOCITDEH_RXN_m_Day	3.5039	3.5039	3.5039	3.5039	3.5039	3.5039	3.5039	3.5039	3.5039	3.5039	3.5039	3.5039	3.5039	3.5039	3.5039	3.5039	3.5039	3.5039	3.5039	3.5039	3.5039	3.5039	3.5039	3.5039	3.5039	3.5039	3.5039	3.5039	3.5039	3.5039	3.5039	3.5039	3.5039	3.5039	3.5039	3.5039	3.5039	3.5039	3.5039	3.5039	3.5039	3.5039	3.5039	3.5039	3.5039	3.5039	3.5039	3.5039	3.5039	3.5039	3.5039	3.5039	3.5039	3.5039	3.5039	3.5039	3.5039	3.5039	3.5039	3.5039	3.5039	3.5039	3.5039	3.5039	3.5039	3.5039	3.5039	3.5039	3.5039	3.5039	3.5039	3.5039	3.5039	3.5039	3.5039	3.5039	3.5039	3.5039	3.5039	3.5039	3.5039	3.5039	3.5039	3.5039	3.5039	3.5039	3.5039	3.5039	3.5039	3.5039	3.5039	3.5039	3.5039	3.5039	3.5039	3.5039	3.5039	3.5039	3.5039	3.5039	3.5039	3.5039	3.5039	3.5039	3.5039	3.5039	3.5039	3.5039	3.5039	3.5039	3.5039	3.5039	3.5039	3.5039	3.5039	3.5039	3.5039	3.5039	3.5039	3.5039	3.5039	3.5039	3.5039	3.5039	3.5039	3.5039	3.5039	3.5039	3.5039	3.5039	3.5039	3.5039	3.5039	3.5039	3.5039	3.5039	3.5039	3.5039	3.5039	3.5039	3.5039	3.5039	3.5039	3.5039	3.5039	3.5039	3.5039	3.5039	3.5039	3.5039	3.5039	3.5039	3.5039	3.5039	3.5039	3.5039	3.5039	3.5039	3.5039	3.5039	3.5039	3.5039	3.5039	3.5039	3.5039	3.5039	3.5039	3.5039	3.5039	3.5039	3.5039	3.5039	3.5039	3.5039	3.5039	3.5039	3.5039	3.5039	3.5039	3.5039	3.5039	3.5039	3.5039	3.5039	3.5039	3.5039	3.5039	3.5039	3.5039	3.5039	3.5039	3.5039	3.5039	3.5039	3.5039	3.5039	3.5039	3.5039	3.5039	3.5039
ISOCITDEH_RXN_m_Night	3.5039	3.5039	3.5039	3.5039	3.5039	3.5039	3.5039	3.5039	3.5039	3.5039	3.5039	3.5039	3.5039	3.5039	3.5039	3.5039	3.5039	3.5039	3.5039	3.5039	3.5039	3.5039	3.5039	3.5039	3.5039	3.5039	3.5039	3.5039	3.5039	3.5039	3.5039	3.5039	3.5039	3.5039	3.5039	3.5039	3.5039	3.5039	3.5039	3.5039	3.5039	3.5039	3.5039	3.5039	3.5039	3.5039	3.5039	3.5039	3.5039	3.5039	3.5039	3.5039	3.5039	3.5039	3.5039	3.5039	3.5039	3.5039	3.5039	3.5039	3.5039	3.5039	3.5039	3.5039	3.5039	3.5039	3.5039	3.5039	3.5039	3.5039	3.5039	3.5039	3.5039	3.5039	3.5039	3.5039	3.5039	3.5039	3.5039	3.5039	3.5039	3.5039	3.5039	3.5039	3.5039	3.5039	3.5039	3.5039	3.5039	3.5039	3.5039	3.5039	3.5039	3.5039	3.5039	3.5039	3.5039	3.5039	3.5039	3.5039	3.5039	3.5039	3.5039	3.5039	3.5039	3.5039	3.5039	3.5039	3.5039	3.5039	3.5039	3.5039	3.5039	3.5039	3.5039	3.5039	3.5039	3.5039	3.5039	3.5039	3.5039	3.5039	3.5039	3.5039	3.5039	3.5039	3.5039	3.5039	3.5039	3.5039	3.5039	3.5039	3.5039	3.5039	3.5039	3.5039	3.5039	3.5039	3.5039	3.5039	3.5039	3.5039	3.5039	3.5039	3.5039	3.5039	3.5039	3.5039	3.5039	3.5039	3.5039	3.5039	3.5039	3.5039	3.5039	3.5039	3.5039	3.5039	3.5039	3.5039	3.5039	3.5039	3.5039	3.5039	3.5039	3.5039	3.5039	3.5039	3.5039	3.5039	3.5039	3.5039	3.5039	3.5039	3.5039	3.5039	3.5039	3.5039	3.5039	3.5039	3.5039	3.5039	3.5039	3.5039	3.5039	3.5039	3.5039	3.5039	3.5039	3.5039	3.5039	3.5039	3.5039	3.5039	3.5039	3.5039	3.5039	3.5039	3.5039	3.5039
ISOCITDEH_RXN_m_Open	0.318536	0.318536	0.318536	0.318536	0.318536	0.318536	0.318536	0.318536	0.318536	0.318536	0.318536	0.318536	0.318536	0.318536	0.318536	0.318536	0.318536	0.318536	0.318536	0.318536	0.318536	0.318536	0.318536	0.318536	0.318536	0.318536	0.318536	0.318536	0.318536	0.318536	0.318536	0.318536	0.318536	0.318536	0.318536	0.318536	0.318536	0.318536	0.318536	0.318536	0.318536	0.318536	0.318536	0.318536	0.318536	0.318536	0.318536	0.318536	0.318536	0.318536	0.318536	0.318536	0.318536	0.318536	0.318536	0.318536	0.318536	0.318536	0.318536	0.318536	0.318536	0.318536	0.318536	0.318536	0.318536	0.318536	0.318536	0.318536	0.318536	0.318536	0.318536	0.318536	0.318536	0.318536	0.318536	0.318536	0.318536	0.318536	0.318536	0.318536	0.318536	0.318536	0.318536	0.318536	0.318536	0.318536	0.318536	0.318536	0.318536	0.318536	0.318536	0.318536	0.318536	0.318536	0.318536	0.318536	0.318536	0.318536	0.318536	0.318536	0.318536	0.318536	0.318536	0.318536	0.318536	0.318536	0.318536	0.318536	0.318536	0.318536	0.318536	0.318536	0.318536	0.318536	0.318536	0.318536	0.318536	0.318536	0.318536	0.318536	0.318536	0.318536	0.318536	0.318536	0.318536	0.318536	0.318536	0.318536	0.318536	0.318536	0.318536	0.318536	0.318536	0.318536	0.318536	0.318536	0.318536	0.318536	0.318536	0.318536	0.318536	0.318536	0.318536	0.318536	0.318536	0.318536	0.318536	0.318536	0.318536	0.318536	0.318536	0.318536	0.318536	0.318536	0.318536	0.318536	0.318536	0.318536	0.318536	0.318536	0.318536	0.318536	0.318536	0.318536	0.318536	0.318536	0.318536	0.318536	0.318536	0.318536	0.318536	0.318536	0.318536	0.318536	0.318536	0.318536	0.318536	0.318536	0.318536	0.318536	0.318536	0.318536	0.318536	0.318536	0.318536	0.318536	0.318536	0.318536	0.318536	0.318536	0.318536	0.318536	0.318536	0.318536	0.318536	0.318536	0.318536	0.318536	0.318536	0.318536
ISOCITRATE_ACONITATE_mc_Close	0	0	0	0	0	0	0	0	0	0	0	0	0	0	0	0	0	0	0	0	0	0	0	0	0	0	0	0	0	0	0	0	0	0	0	0	0	0	0	0	0	0	0	0	0.0336215	0.0336215	0.0336215	0.0336215	0.0336215	0.0336215	0.0336215	0.0336215	0.0336215	0.0336215	0.0336215	0.0336215	0.0336215	0.0336215	0.0336215	0.0336215	0.0336215	0.0336215	0.0336215	0.0336215	0.0336215	0.0336215	0.0336215	0.0336215	0.0336215	0.0336215	0.0336215	0.0336215	0.0336215	0.0336215	0.0336215	0.0336215	0.0336215	0.0336215	0.0336215	0.0336215	0.0336215	0.0336215	0.0336215	0.0336215	0.0336215	0.0336215	0.0336215	0.0336215	0.0336215	0.0336215	0	0	0	0	0	0	0	0.0336215	0	0	0	0	0.0336215	0	0.0336215	0.0336215	0	0.0336215	0	0.0336215	0.0336215	0	0.0336215	0	0	0	0	0	0	0.0336215	0	0	0.0336215	0	0	0	0.0336215	0.0336215	0.0336215	0.0336215	0.0336215	0.0336215	0.0336215	0.0336215	0.0336215	0.0336215	0.0336215	0	0.0336215	0.0336215	0.0336215	0.0336215	0.0336215	0.0336215	0.0336215	0.0336215	0	0	0	0.0336215	0	0	0	0	0	0.0336215	0.0336215	0.0336215	0.0336215	0.0336215	0.0336215	0	0	0.0336215	0	0	0	0.0336215	0.0336215	0.0336215	0.0336215	0.0336215	0.0336215	0	0.0336215	0.0336215	0.0336215	0.0336215	0.0336215	0.0336215	0.0336215	0.0336215	0.0336215	0	0	0	0	0	0	0.0336215	0.0336215	0	0	0	0	0	0	0	0.0336215	0
ISOCITRATE_ACONITATE_mc_Day	0	0	0	0	0	0	0	0	0	0	0	0	0	0	0	0	0	0	0	0	0	0	0	0	0	0	0	0	0	0	0	0	0	0	0	0	0	0	0	0	0	0	0	0	0	0	0	0	0	0	0	0	0	0	0	0	0	0	0	0	0	0	0	0	0	0	0	0	0	0	0	0	0	0	0	0	0	0	0	0	0	0	0	0	0	0	0	0	0	0	0	0	0	0	0	0	0	0	0	0	0	0	0	0	0	0	0	0	0	0	0	0	0	0	0	0	0	0	0	0	0	0	0	0	0	0	0	0	0	0	0	0	0	0	0	0	0	0	0	0	0	0	0	0	0	0	0	0	0	0	0	0	0	0	0	0	0	0	0	0	0	0	0	0	0	0	0	0	0	0	0	0	0	0	0	0	0	0	0	0	0	0	0	0	0	0	0	0	0	0	0	0	0	0	0	0	0	0	0	0
ISOCITRATE_ACONITATE_mc_Night	0	0	0	0	0	0	0	0	0	0	0	0	0	0	0	0	0	0	0	0	0	0	0	0	0	0	0	0	0	0	0	0	0	0	0	0	0	0	0	0	0	0	0	0	0	0	0	0	0	0	0	0	0	0	0	0	0	0	0	0	0	0	0	0	0	0	0	0	0	0	0	0	0	0	0	0	0	0	0	0	0	0	0	0	0	0	0	0	0	0	0	0	0	0	0	0	0	0	0	0	0	0	0	0	0	0	0	0	0	0	0	0	0	0	0	0	0	0	0	0	0	0	0	0	0	0	0	0	0	0	0	0	0	0	0	0	0	0	0	0	0	0	0	0	0	0	0	0	0	0	0	0	0	0	0	0	0	0	0	0	0	0	0	0	0	0	0	0	0	0	0	0	0	0	0	0	0	0	0	0	0	0	0	0	0	0	0	0	0	0	0	0	0	0	0	0	0	0	0	0
ISOCITRATE_ACONITATE_mc_Open	0	0	0	0	0	0	0	0	0	0	0	0	0	0	0	0	0	0	0	0	0	0	0	0	0	0	0	0	0	0	0	0	0	0	0	0	0	0	0	0	0	0	0	0	0	0	0	0	0	0	0	0	0	0	0	0	0	0	0	0	0	0	0	0	0	0	0	0	0	0	0	0	0	0	0	0	0	0	0	0	0	0	0	0	0	0	0	0	0	0	0	0	0	0	0	0	0	0	0	0	0	0	0	0	0	0	0	0	0	0	0	0	0	0	0	0	0	0	0	0	0	0	0	0	0	0	0	0	0	0	0	0	0	0	0	0	0	0	0	0	0	0	0	0	0	0	0	0	0	0	0	0	0	0	0	0	0	0	0	0	0	0	0	0	0	0	0	0	0	0	0	0	0	0	0	0	0	0	0	0	0	0	0	0	0	0	0	0	0	0	0	0	0	0	0	0	0	0	0	0
ISOCITRATE_DEHYDROGENASE_NAD_RXN_m_Close	0	0	0	0	0	0	0	0	0	0	0	0	0	0	0	0	0	0	0	0	0	0	0	0	0	0	0	0	0	0	0	0	0	0	0	0	0	0	0	0	0	0	0	0	0	0	0	0	0	0	0	0	0	0	0	0	0	0	0	0	0	0	0	0	0	0	0	0	0	0	0	0	0	0	0	0	0	0	0	0	0	0	0	0	0	0	0	0	0	0	0	0	0	0	0	0	0	0	0	0	0	0	0	0	0	0	0	0	0	0	0	0	0	0	0	0	0	0	0	0	0	0	0	0	0	0	0	0	0	0	0	0	0	0	0	0	0	0	0	0	0	0	0	0	0	0	0	0	0	0	0	0	0	0	0	0	0	0	0	0	0	0	0	0	0	0	0	0	0	0	0	0	0	0	0	0	0	0	0	0	0	0	0	0	0	0	0	0	0	0	0	0	0	0	0	0	0	0	0	0
ISOCITRATE_DEHYDROGENASE_NAD_RXN_m_Day	0	0	0	0	0	0	0	0	0	0	0	0	0	0	0	0	0	0	0	0	0	0	0	0	0	0	0	0	0	0	0	0	0	0	0	0	0	0	0	0	0	0	0	0	0	0	0	0	0	0	0	0	0	0	0	0	0	0	0	0	0	0	0	0	0	0	0	0	0	0	0	0	0	0	0	0	0	0	0	0	0	0	0	0	0	0	0	0	0	0	0	0	0	0	0	0	0	0	0	0	0	0	0	0	0	0	0	0	0	0	0	0	0	0	0	0	0	0	0	0	0	0	0	0	0	0	0	0	0	0	0	0	0	0	0	0	0	0	0	0	0	0	0	0	0	0	0	0	0	0	0	0	0	0	0	0	0	0	0	0	0	0	0	0	0	0	0	0	0	0	0	0	0	0	0	0	0	0	0	0	0	0	0	0	0	0	0	0	0	0	0	0	0	0	0	0	0	0	0	0
ISOCITRATE_DEHYDROGENASE_NAD_RXN_m_Night	0	0	0	0	0	0	0	0	0	0	0	0	0	0	0	0	0	0	0	0	0	0	0	0	0	0	0	0	0	0	0	0	0	0	0	0	0	0	0	0	0	0	0	0	0	0	0	0	0	0	0	0	0	0	0	0	0	0	0	0	0	0	0	0	0	0	0	0	0	0	0	0	0	0	0	0	0	0	0	0	0	0	0	0	0	0	0	0	0	0	0	0	0	0	0	0	0	0	0	0	0	0	0	0	0	0	0	0	0	0	0	0	0	0	0	0	0	0	0	0	0	0	0	0	0	0	0	0	0	0	0	0	0	0	0	0	0	0	0	0	0	0	0	0	0	0	0	0	0	0	0	0	0	0	0	0	0	0	0	0	0	0	0	0	0	0	0	0	0	0	0	0	0	0	0	0	0	0	0	0	0	0	0	0	0	0	0	0	0	0	0	0	0	0	0	0	0	0	0	0
ISOCITRATE_DEHYDROGENASE_NAD_RXN_m_Open	0	0	0	0	0	0	0	0	0	0	0	0	0	0	0	0	0	0	0	0	0	0	0	0	0	0	0	0	0	0	0	0	0	0	0	0	0	0	0	0	0	0	0	0	0	0	0	0	0	0	0	0	0	0	0	0	0	0	0	0	0	0	0	0	0	0	0	0	0	0	0	0	0	0	0	0	0	0	0	0	0	0	0	0	0	0	0	0	0	0	0	0	0	0	0	0	0	0	0	0	0	0	0	0	0	0	0	0	0	0	0	0	0	0	0	0	0	0	0	0	0	0	0	0	0	0	0	0	0	0	0	0	0	0	0	0	0	0	0	0	0	0	0	0	0	0	0	0	0	0	0	0	0	0	0	0	0	0	0	0	0	0	0	0	0	0	0	0	0	0	0	0	0	0	0	0	0	0	0	0	0	0	0	0	0	0	0	0	0	0	0	0	0	0	0	0	0	0	0	0
ISOCIT_CLEAV_RXN_x_Close	0	0	0	0	0	0	0	0	0	0	0	0	0	0	0	0	0	0	0	0	0	0	0	0	0	0	0	0	0	0	0	0	0	0	0	0	0	0	0	0	0	0	0	0	0	0	0	0	0	0	0	0	0	0	0	0	0	0	0	0	0	0	0	0	0	0	0	0	0	0	0	0	0	0	0	0	0	0	0	0	0	0	0	0	0	0	0	0	0	0	0	0	0	0	0	0	0	0	0	0	0	0	0	0	0	0	0	0	0	0	0	0	0	0	0	0	0	0	0	0	0	0	0	0	0	0	0	0	0	0	0	0	0	0	0	0	0	0	0	0	0	0	0	0	0	0	0	0	0	0	0	0	0	0	0	0	0	0	0	0	0	0	0	0	0	0	0	0	0	0	0	0	0	0	0	0	0	0	0	0	0	0	0	0	0	0	0	0	0	0	0	0	0	0	0	0	0	0	0	0
ISOCIT_CLEAV_RXN_x_Day	0	0	0	0	0	0	0	0	0	0	0	0	0	0	0	0	0	0	0	0	0	0	0	0	0	0	0	0	0	0	0	0	0	0	0	0	0	0	0	0	0	0	0	0	0	0	0	0	0	0	0	0	0	0	0	0	0	0	0	0	0	0	0	0	0	0	0	0	0	0	0	0	0	0	0	0	0	0	0	0	0	0	0	0	0	0	0	0	0	0	0	0	0	0	0	0	0	0	0	0	0	0	0	0	0	0	0	0	0	0	0	0	0	0	0	0	0	0	0	0	0	0	0	0	0	0	0	0	0	0	0	0	0	0	0	0	0	0	0	0	0	0	0	0	0	0	0	0	0	0	0	0	0	0	0	0	0	0	0	0	0	0	0	0	0	0	0	0	0	0	0	0	0	0	0	0	0	0	0	0	0	0	0	0	0	0	0	0	0	0	0	0	0	0	0	0	0	0	0	0
ISOCIT_CLEAV_RXN_x_Night	0	0	0	0	0	0	0	0	0	0	0	0	0	0	0	0	0	0	0	0	0	0	0	0	0	0	0	0	0	0	0	0	0	0	0	0	0	0	0	0	0	0	0	0	0	0	0	0	0	0	0	0	0	0	0	0	0	0	0	0	0	0	0	0	0	0	0	0	0	0	0	0	0	0	0	0	0	0	0	0	0	0	0	0	0	0	0	0	0	0	0	0	0	0	0	0	0	0	0	0	0	0	0	0	0	0	0	0	0	0	0	0	0	0	0	0	0	0	0	0	0	0	0	0	0	0	0	0	0	0	0	0	0	0	0	0	0	0	0	0	0	0	0	0	0	0	0	0	0	0	0	0	0	0	0	0	0	0	0	0	0	0	0	0	0	0	0	0	0	0	0	0	0	0	0	0	0	0	0	0	0	0	0	0	0	0	0	0	0	0	0	0	0	0	0	0	0	0	0	0
ISOCIT_CLEAV_RXN_x_Open	0	0	0	0	0	0	0	0	0	0	0	0	0	0	0	0	0	0	0	0	0	0	0	0	0	0	0	0	0	0	0	0	0	0	0	0	0	0	0	0	0	0	0	0	0	0	0	0	0	0	0	0	0	0	0	0	0	0	0	0	0	0	0	0	0	0	0	0	0	0	0	0	0	0	0	0	0	0	0	0	0	0	0	0	0	0	0	0	0	0	0	0	0	0	0	0	0	0	0	0	0	0	0	0	0	0	0	0	0	0	0	0	0	0	0	0	0	0	0	0	0	0	0	0	0	0	0	0	0	0	0	0	0	0	0	0	0	0	0	0	0	0	0	0	0	0	0	0	0	0	0	0	0	0	0	0	0	0	0	0	0	0	0	0	0	0	0	0	0	0	0	0	0	0	0	0	0	0	0	0	0	0	0	0	0	0	0	0	0	0	0	0	0	0	0	0	0	0	0	0
ISOLEUCINE_TRNA_LIGASE_RXN_c_Close	0	0	0	0	0	0	0	0	0	0	0	0	0	0	0	0	0	0	0	0	0	0	0	0	0	0	0	0	0	0	0	0	0	0	0	0	0	0	0	0	0	0	0	0	0	0	0	0	0	0	0	0	0	0	0	0	0	0	0	0	0	0	0	0	0	0	0	0	0	0	0	0	0	0	0	0	0	0	0	0	0	0	0	0	0	0	0	0	0	0	0	0	0	0	0	0	0	0	0	0	0	0	0	0	0	0	0	0	0	0	0	0	0	0	0	0	0	0	0	0	0	0	0	0	0	0	0	0	0	0	0	0	0	0	0	0	0	0	0	0	0	0	0	0	0	0	0	0	0	0	0	0	0	0	0	0	0	0	0	0	0	0	0	0	0	0	0	0	0	0	0	0	0	0	0	0	0	0	0	0	0	0	0	0	0	0	0	0	0	0	0	0	0	0	0	0	0	0	0	0
ISOLEUCINE_TRNA_LIGASE_RXN_c_Day	0	0	0	0	0	0	0	0	0	0	0	0	0	0	0	0	0	0	0	0	0	0	0	0	0	0	0	0	0	0	0	0	0	0	0	0	0	0	0	0	0	0	0	0	0	0	0	0	0	0	0	0	0	0	0	0	0	0	0	0	0	0	0	0	0	0	0	0	0	0	0	0	0	0	0	0	0	0	0	0	0	0	0	0	0	0	0	0	0	0	0	0	0	0	0	0	0	0	0	0	0	0	0	0	0	0	0	0	0	0	0	0	0	0	0	0	0	0	0	0	0	0	0	0	0	0	0	0	0	0	0	0	0	0	0	0	0	0	0	0	0	0	0	0	0	0	0	0	0	0	0	0	0	0	0	0	0	0	0	0	0	0	0	0	0	0	0	0	0	0	0	0	0	0	0	0	0	0	0	0	0	0	0	0	0	0	0	0	0	0	0	0	0	0	0	0	0	0	0	0
ISOLEUCINE_TRNA_LIGASE_RXN_c_Night	0	0	0	0	0	0	0	0	0	0	0	0	0	0	0	0	0	0	0	0	0	0	0	0	0	0	0	0	0	0	0	0	0	0	0	0	0	0	0	0	0	0	0	0	0	0	0	0	0	0	0	0	0	0	0	0	0	0	0	0	0	0	0	0	0	0	0	0	0	0	0	0	0	0	0	0	0	0	0	0	0	0	0	0	0	0	0	0	0	0	0	0	0	0	0	0	0	0	0	0	0	0	0	0	0	0	0	0	0	0	0	0	0	0	0	0	0	0	0	0	0	0	0	0	0	0	0	0	0	0	0	0	0	0	0	0	0	0	0	0	0	0	0	0	0	0	0	0	0	0	0	0	0	0	0	0	0	0	0	0	0	0	0	0	0	0	0	0	0	0	0	0	0	0	0	0	0	0	0	0	0	0	0	0	0	0	0	0	0	0	0	0	0	0	0	0	0	0	0	0
ISOLEUCINE_TRNA_LIGASE_RXN_c_Open	0	0	0	0	0	0	0	0	0	0	0	0	0	0	0	0	0	0	0	0	0	0	0	0	0	0	0	0	0	0	0	0	0	0	0	0	0	0	0	0	0	0	0	0	0	0	0	0	0	0	0	0	0	0	0	0	0	0	0	0	0	0	0	0	0	0	0	0	0	0	0	0	0	0	0	0	0	0	0	0	0	0	0	0	0	0	0	0	0	0	0	0	0	0	0	0	0	0	0	0	0	0	0	0	0	0	0	0	0	0	0	0	0	0	0	0	0	0	0	0	0	0	0	0	0	0	0	0	0	0	0	0	0	0	0	0	0	0	0	0	0	0	0	0	0	0	0	0	0	0	0	0	0	0	0	0	0	0	0	0	0	0	0	0	0	0	0	0	0	0	0	0	0	0	0	0	0	0	0	0	0	0	0	0	0	0	0	0	0	0	0	0	0	0	0	0	0	0	0	0
K_CloseNight_storage	0	0	0	0	0	0	0	0	0	0	0	0	0	0	0	0	0	0	0	0	0	0	0	0	0	0	0	0	0	0	0	0	0	0	0	0	0	0	0	0	0	0	0	0	0	0	0	0	0	0	0	0	0	0	0	0	0	0	0	0	0	0	0	0	0	0	0	0	0	0	0	0	0	0	0	0	0	0	0	0	0	0	0	0	0	0	0	0	0	0	0	0	0	0	0	0	0	0	0	0	0	0	0	0	0	0	0	0	0	0	0	0	0	0	0	0	0	0	0	0	0	0	0	0	0	0	0	0	0	0	0	0	0	0	0	0	0	0	0	0	0	0	0	0	0	0	0	0	0	0	0	0	0	0	0	0	0	0	0	0	0	0	0	0	0	0	0	0	0	0	0	0	0	0	0	0	0	0	0	0	0	0	0	0	0	0	0	0	0	0	0	0	0	0	0	0	0	0	0	0
K_DayClose_storage	0	0	0	0	0	0	0	0	0	0	0	0	0	0	0	0	0	0	0	0	0	0	0	0	0	0	0	0	0	0	0	0	0	0	0	0	0	0	0	0	0	0	0	0	0	0	0	0	0	0	0	0	0	0	0	0	0	0	0	0	0	0	0	0	0	0	0	0	0	0	0	0	0	0	0	0	0	0	0	0	0	0	0	0	0	0	0	0	0	0	0	0	0	0	0	0	0	0	0	0	0	0	0	0	0	0	0	0	0	0	0	0	0	0	0	0	0	0	0	0	0	0	0	0	0	0	0	0	0	0	0	0	0	0	0	0	0	0	0	0	0	0	0	0	0	0	0	0	0	0	0	0	0	0	0	0	0	0	0	0	0	0	0	0	0	0	0	0	0	0	0	0	0	0	0	0	0	0	0	0	0	0	0	0	0	0	0	0	0	0	0	0	0	0	0	0	0	0	0	0
K_NightOpen_storage	0	0	0	0	0	0	0	0	0	0	0	0	0	0	0	0	0	0	0	0	0	0	0	0	0	0	0	0	0	0	0	0	0	0	0	0	0	0	0	0	0	0	0	0	0	0	0	0	0	0	0	0	0	0	0	0	0	0	0	0	0	0	0	0	0	0	0	0	0	0	0	0	0	0	0	0	0	0	0	0	0	0	0	0	0	0	0	0	0	0	0	0	0	0	0	0	0	0	0	0	0	0	0	0	0	0	0	0	0	0	0	0	0	0	0	0	0	0	0	0	0	0	0	0	0	0	0	0	0	0	0	0	0	0	0	0	0	0	0	0	0	0	0	0	0	0	0	0	0	0	0	0	0	0	0	0	0	0	0	0	0	0	0	0	0	0	0	0	0	0	0	0	0	0	0	0	0	0	0	0	0	0	0	0	0	0	0	0	0	0	0	0	0	0	0	0	0	0	0	0
K_OpenDay_storage	0.75	0.75	0.75	0.75	0.75	0.75	0.75	0.75	0.75	0.75	0.75	0.75	0.75	0.75	0.75	0.75	0.75	0.75	0.75	0.75	0.75	0.75	0.75	0.75	0.75	0.75	0.75	0.75	0.75	0.75	0.75	0.75	0.75	0.75	0.75	0.75	0.75	0.75	0.75	0.75	0.75	0.75	0.75	0.75	0.75	0.75	0.75	0.75	0.75	0.75	0.75	0.75	0.75	0.75	0.75	0.75	0.75	0.75	0.75	0.75	0.75	0.75	0.75	0.75	0.75	0.75	0.75	0.75	0.75	0.75	0.75	0.75	0.75	0.75	0.75	0.75	0.75	0.75	0.75	0.75	0.75	0.75	0.75	0.75	0.75	0.75	0.75	0.75	0.75	0.75	0.75	0.75	0.75	0.75	0.75	0.75	0.75	0.75	0.75	0.75	0.75	0.75	0.75	0.75	0.75	0.75	0.75	0.75	0.75	0.75	0.75	0.75	0.75	0.75	0.75	0.75	0.75	0.75	0.75	0.75	0.75	0.75	0.75	0.75	0.75	0.75	0.75	0.75	0.75	0.75	0.75	0.75	0.75	0.75	0.75	0.75	0.75	0.75	0.75	0.75	0.75	0.75	0.75	0.75	0.75	0.75	0.75	0.75	0.75	0.75	0.75	0.75	0.75	0.75	0.75	0.75	0.75	0.75	0.75	0.75	0.75	0.75	0.75	0.75	0.75	0.75	0.75	0.75	0.75	0.75	0.75	0.75	0.75	0.75	0.75	0.75	0.75	0.75	0.75	0.75	0.75	0.75	0.75	0.75	0.75	0.75	0.75	0.75	0.75	0.75	0.75	0.75	0.75	0.75	0.75	0.75	0.75	0.75	0.75	0.75
K_biomass_Close	0	0	0	0	0	0	0	0	0	0	0	0	0	0	0	0	0	0	0	0	0	0	0	0	0	0	0	0	0	0	0	0	0	0	0	0	0	0	0	0	0	0	0	0	0	0	0	0	0	0	0	0	0	0	0	0	0	0	0	0	0	0	0	0	0	0	0	0	0	0	0	0	0	0	0	0	0	0	0	0	0	0	0	0	0	0	0	0	0	0	0	0	0	0	0	0	0	0	0	0	0	0	0	0	0	0	0	0	0	0	0	0	0	0	0	0	0	0	0	0	0	0	0	0	0	0	0	0	0	0	0	0	0	0	0	0	0	0	0	0	0	0	0	0	0	0	0	0	0	0	0	0	0	0	0	0	0	0	0	0	0	0	0	0	0	0	0	0	0	0	0	0	0	0	0	0	0	0	0	0	0	0	0	0	0	0	0	0	0	0	0	0	0	0	0	0	0	0	0	0
K_biomass_Day	0	0	0	0	0	0	0	0	0	0	0	0	0	0	0	0	0	0	0	0	0	0	0	0	0	0	0	0	0	0	0	0	0	0	0	0	0	0	0	0	0	0	0	0	0	0	0	0	0	0	0	0	0	0	0	0	0	0	0	0	0	0	0	0	0	0	0	0	0	0	0	0	0	0	0	0	0	0	0	0	0	0	0	0	0	0	0	0	0	0	0	0	0	0	0	0	0	0	0	0	0	0	0	0	0	0	0	0	0	0	0	0	0	0	0	0	0	0	0	0	0	0	0	0	0	0	0	0	0	0	0	0	0	0	0	0	0	0	0	0	0	0	0	0	0	0	0	0	0	0	0	0	0	0	0	0	0	0	0	0	0	0	0	0	0	0	0	0	0	0	0	0	0	0	0	0	0	0	0	0	0	0	0	0	0	0	0	0	0	0	0	0	0	0	0	0	0	0	0	0
K_biomass_Night	0	0	0	0	0	0	0	0	0	0	0	0	0	0	0	0	0	0	0	0	0	0	0	0	0	0	0	0	0	0	0	0	0	0	0	0	0	0	0	0	0	0	0	0	0	0	0	0	0	0	0	0	0	0	0	0	0	0	0	0	0	0	0	0	0	0	0	0	0	0	0	0	0	0	0	0	0	0	0	0	0	0	0	0	0	0	0	0	0	0	0	0	0	0	0	0	0	0	0	0	0	0	0	0	0	0	0	0	0	0	0	0	0	0	0	0	0	0	0	0	0	0	0	0	0	0	0	0	0	0	0	0	0	0	0	0	0	0	0	0	0	0	0	0	0	0	0	0	0	0	0	0	0	0	0	0	0	0	0	0	0	0	0	0	0	0	0	0	0	0	0	0	0	0	0	0	0	0	0	0	0	0	0	0	0	0	0	0	0	0	0	0	0	0	0	0	0	0	0	0
K_biomass_Open	0	0	0	0	0	0	0	0	0	0	0	0	0	0	0	0	0	0	0	0	0	0	0	0	0	0	0	0	0	0	0	0	0	0	0	0	0	0	0	0	0	0	0	0	0	0	0	0	0	0	0	0	0	0	0	0	0	0	0	0	0	0	0	0	0	0	0	0	0	0	0	0	0	0	0	0	0	0	0	0	0	0	0	0	0	0	0	0	0	0	0	0	0	0	0	0	0	0	0	0	0	0	0	0	0	0	0	0	0	0	0	0	0	0	0	0	0	0	0	0	0	0	0	0	0	0	0	0	0	0	0	0	0	0	0	0	0	0	0	0	0	0	0	0	0	0	0	0	0	0	0	0	0	0	0	0	0	0	0	0	0	0	0	0	0	0	0	0	0	0	0	0	0	0	0	0	0	0	0	0	0	0	0	0	0	0	0	0	0	0	0	0	0	0	0	0	0	0	0	0
K_ec_Close	0	0	0	0	0	0	0	0	0	0	0	0	0	0	0	0	0	0	0	0	0	0	0	0	0	0	0	0	0	0	0	0	0	0	0	0	0	0	0	0	0	0	0	0	0	0	0	0	0	0	0	0	0	0	0	0	0	0	0	0	0	0	0	0	0	0	0	0	0	0	0	0	0	0	0	0	0	0	0	0	0	0	0	0	0	0	0	0	0	0	0	0	0	0	0	0	0	0	0	0	0	0	0	0	0	0	0	0	0	0	0	0	0	0	0	0	0	0	0	0	0	0	0	0	0	0	0	0	0	0	0	0	0	0	0	0	0	0	0	0	0	0	0	0	0	0	0	0	0	0	0	0	0	0	0	0	0	0	0	0	0	0	0	0	0	0	0	0	0	0	0	0	0	0	0	0	0	0	0	0	0	0	0	0	0	0	0	0	0	0	0	0	0	0	0	0	0	0	0	0
K_ec_Day	0	0	0	0	0	0	0	0	0	0	0	0	0	0	0	0	0	0	0	0	0	0	0	0	0	0	0	0	0	0	0	0	0	0	0	0	0	0	0	0	0	0	0	0	0	0	0	0	0	0	0	0	0	0	0	0	0	0	0	0	0	0	0	0	0	0	0	0	0	0	0	0	0	0	0	0	0	0	0	0	0	0	0	0	0	0	0	0	0	0	0	0	0	0	0	0	0	0	0	0	0	0	0	0	0	0	0	0	0	0	0	0	0	0	0	0	0	0	0	0	0	0	0	0	0	0	0	0	0	0	0	0	0	0	0	0	0	0	0	0	0	0	0	0	0	0	0	0	0	0	0	0	0	0	0	0	0	0	0	0	0	0	0	0	0	0	0	0	0	0	0	0	0	0	0	0	0	0	0	0	0	0	0	0	0	0	0	0	0	0	0	0	0	0	0	0	0	0	0	0
K_ec_Night	0	0	0	0	0	0	0	0	0	0	0	0	0	0	0	0	0	0	0	0	0	0	0	0	0	0	0	0	0	0	0	0	0	0	0	0	0	0	0	0	0	0	0	0	0	0	0	0	0	0	0	0	0	0	0	0	0	0	0	0	0	0	0	0	0	0	0	0	0	0	0	0	0	0	0	0	0	0	0	0	0	0	0	0	0	0	0	0	0	0	0	0	0	0	0	0	0	0	0	0	0	0	0	0	0	0	0	0	0	0	0	0	0	0	0	0	0	0	0	0	0	0	0	0	0	0	0	0	0	0	0	0	0	0	0	0	0	0	0	0	0	0	0	0	0	0	0	0	0	0	0	0	0	0	0	0	0	0	0	0	0	0	0	0	0	0	0	0	0	0	0	0	0	0	0	0	0	0	0	0	0	0	0	0	0	0	0	0	0	0	0	0	0	0	0	0	0	0	0	0
K_ec_Open	0.75	0.75	0.75	0.75	0.75	0.75	0.75	0.75	0.75	0.75	0.75	0.75	0.75	0.75	0.75	0.75	0.75	0.75	0.75	0.75	0.75	0.75	0.75	0.75	0.75	0.75	0.75	0.75	0.75	0.75	0.75	0.75	0.75	0.75	0.75	0.75	0.75	0.75	0.75	0.75	0.75	0.75	0.75	0.75	0.75	0.75	0.75	0.75	0.75	0.75	0.75	0.75	0.75	0.75	0.75	0.75	0.75	0.75	0.75	0.75	0.75	0.75	0.75	0.75	0.75	0.75	0.75	0.75	0.75	0.75	0.75	0.75	0.75	0.75	0.75	0.75	0.75	0.75	0.75	0.75	0.75	0.75	0.75	0.75	0.75	0.75	0.75	0.75	0.75	0.75	0.75	0.75	0.75	0.75	0.75	0.75	0.75	0.75	0.75	0.75	0.75	0.75	0.75	0.75	0.75	0.75	0.75	0.75	0.75	0.75	0.75	0.75	0.75	0.75	0.75	0.75	0.75	0.75	0.75	0.75	0.75	0.75	0.75	0.75	0.75	0.75	0.75	0.75	0.75	0.75	0.75	0.75	0.75	0.75	0.75	0.75	0.75	0.75	0.75	0.75	0.75	0.75	0.75	0.75	0.75	0.75	0.75	0.75	0.75	0.75	0.75	0.75	0.75	0.75	0.75	0.75	0.75	0.75	0.75	0.75	0.75	0.75	0.75	0.75	0.75	0.75	0.75	0.75	0.75	0.75	0.75	0.75	0.75	0.75	0.75	0.75	0.75	0.75	0.75	0.75	0.75	0.75	0.75	0.75	0.75	0.75	0.75	0.75	0.75	0.75	0.75	0.75	0.75	0.75	0.75	0.75	0.75	0.75	0.75	0.75
K_rev_ec_Close	0	0	0	0	0	0	0	0	0	0	0	0	0	0	0	0	0	0	0	0	0	0	0	0	0	0	0	0	0	0	0	0	0	0	0	0	0	0	0	0	0	0	0	0	0	0	0	0	0	0	0	0	0	0	0	0	0	0	0	0	0	0	0	0	0	0	0	0	0	0	0	0	0	0	0	0	0	0	0	0	0	0	0	0	0	0	0	0	0	0	0	0	0	0	0	0	0	0	0	0	0	0	0	0	0	0	0	0	0	0	0	0	0	0	0	0	0	0	0	0	0	0	0	0	0	0	0	0	0	0	0	0	0	0	0	0	0	0	0	0	0	0	0	0	0	0	0	0	0	0	0	0	0	0	0	0	0	0	0	0	0	0	0	0	0	0	0	0	0	0	0	0	0	0	0	0	0	0	0	0	0	0	0	0	0	0	0	0	0	0	0	0	0	0	0	0	0	0	0	0
K_rev_ec_Day	0.75	0.75	0.75	0.75	0.75	0.75	0.75	0.75	0.75	0.75	0.75	0.75	0.75	0.75	0.75	0.75	0.75	0.75	0.75	0.75	0.75	0.75	0.75	0.75	0.75	0.75	0.75	0.75	0.75	0.75	0.75	0.75	0.75	0.75	0.75	0.75	0.75	0.75	0.75	0.75	0.75	0.75	0.75	0.75	0.75	0.75	0.75	0.75	0.75	0.75	0.75	0.75	0.75	0.75	0.75	0.75	0.75	0.75	0.75	0.75	0.75	0.75	0.75	0.75	0.75	0.75	0.75	0.75	0.75	0.75	0.75	0.75	0.75	0.75	0.75	0.75	0.75	0.75	0.75	0.75	0.75	0.75	0.75	0.75	0.75	0.75	0.75	0.75	0.75	0.75	0.75	0.75	0.75	0.75	0.75	0.75	0.75	0.75	0.75	0.75	0.75	0.75	0.75	0.75	0.75	0.75	0.75	0.75	0.75	0.75	0.75	0.75	0.75	0.75	0.75	0.75	0.75	0.75	0.75	0.75	0.75	0.75	0.75	0.75	0.75	0.75	0.75	0.75	0.75	0.75	0.75	0.75	0.75	0.75	0.75	0.75	0.75	0.75	0.75	0.75	0.75	0.75	0.75	0.75	0.75	0.75	0.75	0.75	0.75	0.75	0.75	0.75	0.75	0.75	0.75	0.75	0.75	0.75	0.75	0.75	0.75	0.75	0.75	0.75	0.75	0.75	0.75	0.75	0.75	0.75	0.75	0.75	0.75	0.75	0.75	0.75	0.75	0.75	0.75	0.75	0.75	0.75	0.75	0.75	0.75	0.75	0.75	0.75	0.75	0.75	0.75	0.75	0.75	0.75	0.75	0.75	0.75	0.75	0.75	0.75
K_rev_ec_Night	0	0	0	0	0	0	0	0	0	0	0	0	0	0	0	0	0	0	0	0	0	0	0	0	0	0	0	0	0	0	0	0	0	0	0	0	0	0	0	0	0	0	0	0	0	0	0	0	0	0	0	0	0	0	0	0	0	0	0	0	0	0	0	0	0	0	0	0	0	0	0	0	0	0	0	0	0	0	0	0	0	0	0	0	0	0	0	0	0	0	0	0	0	0	0	0	0	0	0	0	0	0	0	0	0	0	0	0	0	0	0	0	0	0	0	0	0	0	0	0	0	0	0	0	0	0	0	0	0	0	0	0	0	0	0	0	0	0	0	0	0	0	0	0	0	0	0	0	0	0	0	0	0	0	0	0	0	0	0	0	0	0	0	0	0	0	0	0	0	0	0	0	0	0	0	0	0	0	0	0	0	0	0	0	0	0	0	0	0	0	0	0	0	0	0	0	0	0	0	0
K_rev_ec_Open	0	0	0	0	0	0	0	0	0	0	0	0	0	0	0	0	0	0	0	0	0	0	0	0	0	0	0	0	0	0	0	0	0	0	0	0	0	0	0	0	0	0	0	0	0	0	0	0	0	0	0	0	0	0	0	0	0	0	0	0	0	0	0	0	0	0	0	0	0	0	0	0	0	0	0	0	0	0	0	0	0	0	0	0	0	0	0	0	0	0	0	0	0	0	0	0	0	0	0	0	0	0	0	0	0	0	0	0	0	0	0	0	0	0	0	0	0	0	0	0	0	0	0	0	0	0	0	0	0	0	0	0	0	0	0	0	0	0	0	0	0	0	0	0	0	0	0	0	0	0	0	0	0	0	0	0	0	0	0	0	0	0	0	0	0	0	0	0	0	0	0	0	0	0	0	0	0	0	0	0	0	0	0	0	0	0	0	0	0	0	0	0	0	0	0	0	0	0	0	0
K_rev_vc_Close	0	0	0	0	0	0	0	0	0	0	0	0	0	0	0	0	0	0	0	0	0	0	0	0	0	0	0	0	0	0	0	0	0	0	0	0	0	0	0	0	0	0	0	0	0	0	0	0	0	0	0	0	0	0	0	0	0	0	0	0	0	0	0	0	0	0	0	0	0	0	0	0	0	0	0	0	0	0	0	0	0	0	0	0	0	0	0	0	0	0	0	0	0	0	0	0	0	0	0	0	0	0	0	0	0	0	0	0	0	0	0	0	0	0	0	0	0	0	0	0	0	0	0	0	0	0	0	0	0	0	0	0	0	0	0	0	0	0	0	0	0	0	0	0	0	0	0	0	0	0	0	0	0	0	0	0	0	0	0	0	0	0	0	0	0	0	0	0	0	0	0	0	0	0	0	0	0	0	0	0	0	0	0	0	0	0	0	0	0	0	0	0	0	0	0	0	0	0	0	0
K_rev_vc_Day	0	0	0	0	0	0	0	0	0	0	0	0	0	0	0	0	0	0	0	0	0	0	0	0	0	0	0	0	0	0	0	0	0	0	0	0	0	0	0	0	0	0	0	0	0	0	0	0	0	0	0	0	0	0	0	0	0	0	0	0	0	0	0	0	0	0	0	0	0	0	0	0	0	0	0	0	0	0	0	0	0	0	0	0	0	0	0	0	0	0	0	0	0	0	0	0	0	0	0	0	0	0	0	0	0	0	0	0	0	0	0	0	0	0	0	0	0	0	0	0	0	0	0	0	0	0	0	0	0	0	0	0	0	0	0	0	0	0	0	0	0	0	0	0	0	0	0	0	0	0	0	0	0	0	0	0	0	0	0	0	0	0	0	0	0	0	0	0	0	0	0	0	0	0	0	0	0	0	0	0	0	0	0	0	0	0	0	0	0	0	0	0	0	0	0	0	0	0	0	0
K_rev_vc_Night	0	0	0	0	0	0	0	0	0	0	0	0	0	0	0	0	0	0	0	0	0	0	0	0	0	0	0	0	0	0	0	0	0	0	0	0	0	0	0	0	0	0	0	0	0	0	0	0	0	0	0	0	0	0	0	0	0	0	0	0	0	0	0	0	0	0	0	0	0	0	0	0	0	0	0	0	0	0	0	0	0	0	0	0	0	0	0	0	0	0	0	0	0	0	0	0	0	0	0	0	0	0	0	0	0	0	0	0	0	0	0	0	0	0	0	0	0	0	0	0	0	0	0	0	0	0	0	0	0	0	0	0	0	0	0	0	0	0	0	0	0	0	0	0	0	0	0	0	0	0	0	0	0	0	0	0	0	0	0	0	0	0	0	0	0	0	0	0	0	0	0	0	0	0	0	0	0	0	0	0	0	0	0	0	0	0	0	0	0	0	0	0	0	0	0	0	0	0	0	0
K_rev_vc_Open	0.75	0.75	0.75	0.75	0.75	0.75	0.75	0.75	0.75	0.75	0.75	0.75	0.75	0.75	0.75	0.75	0.75	0.75	0.75	0.75	0.75	0.75	0.75	0.75	0.75	0.75	0.75	0.75	0.75	0.75	0.75	0.75	0.75	0.75	0.75	0.75	0.75	0.75	0.75	0.75	0.75	0.75	0.75	0.75	0.75	0.75	0.75	0.75	0.75	0.75	0.75	0.75	0.75	0.75	0.75	0.75	0.75	0.75	0.75	0.75	0.75	0.75	0.75	0.75	0.75	0.75	0.75	0.75	0.75	0.75	0.75	0.75	0.75	0.75	0.75	0.75	0.75	0.75	0.75	0.75	0.75	0.75	0.75	0.75	0.75	0.75	0.75	0.75	0.75	0.75	0.75	0.75	0.75	0.75	0.75	0.75	0.75	0.75	0.75	0.75	0.75	0.75	0.75	0.75	0.75	0.75	0.75	0.75	0.75	0.75	0.75	0.75	0.75	0.75	0.75	0.75	0.75	0.75	0.75	0.75	0.75	0.75	0.75	0.75	0.75	0.75	0.75	0.75	0.75	0.75	0.75	0.75	0.75	0.75	0.75	0.75	0.75	0.75	0.75	0.75	0.75	0.75	0.75	0.75	0.75	0.75	0.75	0.75	0.75	0.75	0.75	0.75	0.75	0.75	0.75	0.75	0.75	0.75	0.75	0.75	0.75	0.75	0.75	0.75	0.75	0.75	0.75	0.75	0.75	0.75	0.75	0.75	0.75	0.75	0.75	0.75	0.75	0.75	0.75	0.75	0.75	0.75	0.75	0.75	0.75	0.75	0.75	0.75	0.75	0.75	0.75	0.75	0.75	0.75	0.75	0.75	0.75	0.75	0.75	0.75
K_tx_Close	0	0	0	0	0	0	0	0	0	0	0	0	0	0	0	0	0	0	0	0	0	0	0	0	0	0	0	0	0	0	0	0	0	0	0	0	0	0	0	0	0	0	0	0	0	0	0	0	0	0	0	0	0	0	0	0	0	0	0	0	0	0	0	0	0	0	0	0	0	0	0	0	0	0	0	0	0	0	0	0	0	0	0	0	0	0	0	0	0	0	0	0	0	0	0	0	0	0	0	0	0	0	0	0	0	0	0	0	0	0	0	0	0	0	0	0	0	0	0	0	0	0	0	0	0	0	0	0	0	0	0	0	0	0	0	0	0	0	0	0	0	0	0	0	0	0	0	0	0	0	0	0	0	0	0	0	0	0	0	0	0	0	0	0	0	0	0	0	0	0	0	0	0	0	0	0	0	0	0	0	0	0	0	0	0	0	0	0	0	0	0	0	0	0	0	0	0	0	0	0
K_tx_Day	-0.75	-0.75	-0.75	-0.75	-0.75	-0.75	-0.75	-0.75	-0.75	-0.75	-0.75	-0.75	-0.75	-0.75	-0.75	-0.75	-0.75	-0.75	-0.75	-0.75	-0.75	-0.75	-0.75	-0.75	-0.75	-0.75	-0.75	-0.75	-0.75	-0.75	-0.75	-0.75	-0.75	-0.75	-0.75	-0.75	-0.75	-0.75	-0.75	-0.75	-0.75	-0.75	-0.75	-0.75	-0.75	-0.75	-0.75	-0.75	-0.75	-0.75	-0.75	-0.75	-0.75	-0.75	-0.75	-0.75	-0.75	-0.75	-0.75	-0.75	-0.75	-0.75	-0.75	-0.75	-0.75	-0.75	-0.75	-0.75	-0.75	-0.75	-0.75	-0.75	-0.75	-0.75	-0.75	-0.75	-0.75	-0.75	-0.75	-0.75	-0.75	-0.75	-0.75	-0.75	-0.75	-0.75	-0.75	-0.75	-0.75	-0.75	-0.75	-0.75	-0.75	-0.75	-0.75	-0.75	-0.75	-0.75	-0.75	-0.75	-0.75	-0.75	-0.75	-0.75	-0.75	-0.75	-0.75	-0.75	-0.75	-0.75	-0.75	-0.75	-0.75	-0.75	-0.75	-0.75	-0.75	-0.75	-0.75	-0.75	-0.75	-0.75	-0.75	-0.75	-0.75	-0.75	-0.75	-0.75	-0.75	-0.75	-0.75	-0.75	-0.75	-0.75	-0.75	-0.75	-0.75	-0.75	-0.75	-0.75	-0.75	-0.75	-0.75	-0.75	-0.75	-0.75	-0.75	-0.75	-0.75	-0.75	-0.75	-0.75	-0.75	-0.75	-0.75	-0.75	-0.75	-0.75	-0.75	-0.75	-0.75	-0.75	-0.75	-0.75	-0.75	-0.75	-0.75	-0.75	-0.75	-0.75	-0.75	-0.75	-0.75	-0.75	-0.75	-0.75	-0.75	-0.75	-0.75	-0.75	-0.75	-0.75	-0.75	-0.75	-0.75	-0.75	-0.75	-0.75	-0.75	-0.75	-0.75	-0.75	-0.75	-0.75	-0.75	-0.75	-0.75	-0.75	-0.75	-0.75
K_tx_Night	0	0	0	0	0	0	0	0	0	0	0	0	0	0	0	0	0	0	0	0	0	0	0	0	0	0	0	0	0	0	0	0	0	0	0	0	0	0	0	0	0	0	0	0	0	0	0	0	0	0	0	0	0	0	0	0	0	0	0	0	0	0	0	0	0	0	0	0	0	0	0	0	0	0	0	0	0	0	0	0	0	0	0	0	0	0	0	0	0	0	0	0	0	0	0	0	0	0	0	0	0	0	0	0	0	0	0	0	0	0	0	0	0	0	0	0	0	0	0	0	0	0	0	0	0	0	0	0	0	0	0	0	0	0	0	0	0	0	0	0	0	0	0	0	0	0	0	0	0	0	0	0	0	0	0	0	0	0	0	0	0	0	0	0	0	0	0	0	0	0	0	0	0	0	0	0	0	0	0	0	0	0	0	0	0	0	0	0	0	0	0	0	0	0	0	0	0	0	0	0
K_tx_Open	0.75	0.75	0.75	0.75	0.75	0.75	0.75	0.75	0.75	0.75	0.75	0.75	0.75	0.75	0.75	0.75	0.75	0.75	0.75	0.75	0.75	0.75	0.75	0.75	0.75	0.75	0.75	0.75	0.75	0.75	0.75	0.75	0.75	0.75	0.75	0.75	0.75	0.75	0.75	0.75	0.75	0.75	0.75	0.75	0.75	0.75	0.75	0.75	0.75	0.75	0.75	0.75	0.75	0.75	0.75	0.75	0.75	0.75	0.75	0.75	0.75	0.75	0.75	0.75	0.75	0.75	0.75	0.75	0.75	0.75	0.75	0.75	0.75	0.75	0.75	0.75	0.75	0.75	0.75	0.75	0.75	0.75	0.75	0.75	0.75	0.75	0.75	0.75	0.75	0.75	0.75	0.75	0.75	0.75	0.75	0.75	0.75	0.75	0.75	0.75	0.75	0.75	0.75	0.75	0.75	0.75	0.75	0.75	0.75	0.75	0.75	0.75	0.75	0.75	0.75	0.75	0.75	0.75	0.75	0.75	0.75	0.75	0.75	0.75	0.75	0.75	0.75	0.75	0.75	0.75	0.75	0.75	0.75	0.75	0.75	0.75	0.75	0.75	0.75	0.75	0.75	0.75	0.75	0.75	0.75	0.75	0.75	0.75	0.75	0.75	0.75	0.75	0.75	0.75	0.75	0.75	0.75	0.75	0.75	0.75	0.75	0.75	0.75	0.75	0.75	0.75	0.75	0.75	0.75	0.75	0.75	0.75	0.75	0.75	0.75	0.75	0.75	0.75	0.75	0.75	0.75	0.75	0.75	0.75	0.75	0.75	0.75	0.75	0.75	0.75	0.75	0.75	0.75	0.75	0.75	0.75	0.75	0.75	0.75	0.75
K_vc_Close	0	0	0	0	0	0	0	0	0	0	0	0	0	0	0	0	0	0	0	0	0	0	0	0	0	0	0	0	0	0	0	0	0	0	0	0	0	0	0	0	0	0	0	0	0	0	0	0	0	0	0	0	0	0	0	0	0	0	0	0	0	0	0	0	0	0	0	0	0	0	0	0	0	0	0	0	0	0	0	0	0	0	0	0	0	0	0	0	0	0	0	0	0	0	0	0	0	0	0	0	0	0	0	0	0	0	0	0	0	0	0	0	0	0	0	0	0	0	0	0	0	0	0	0	0	0	0	0	0	0	0	0	0	0	0	0	0	0	0	0	0	0	0	0	0	0	0	0	0	0	0	0	0	0	0	0	0	0	0	0	0	0	0	0	0	0	0	0	0	0	0	0	0	0	0	0	0	0	0	0	0	0	0	0	0	0	0	0	0	0	0	0	0	0	0	0	0	0	0	0
K_vc_Day	0.75	0.75	0.75	0.75	0.75	0.75	0.75	0.75	0.75	0.75	0.75	0.75	0.75	0.75	0.75	0.75	0.75	0.75	0.75	0.75	0.75	0.75	0.75	0.75	0.75	0.75	0.75	0.75	0.75	0.75	0.75	0.75	0.75	0.75	0.75	0.75	0.75	0.75	0.75	0.75	0.75	0.75	0.75	0.75	0.75	0.75	0.75	0.75	0.75	0.75	0.75	0.75	0.75	0.75	0.75	0.75	0.75	0.75	0.75	0.75	0.75	0.75	0.75	0.75	0.75	0.75	0.75	0.75	0.75	0.75	0.75	0.75	0.75	0.75	0.75	0.75	0.75	0.75	0.75	0.75	0.75	0.75	0.75	0.75	0.75	0.75	0.75	0.75	0.75	0.75	0.75	0.75	0.75	0.75	0.75	0.75	0.75	0.75	0.75	0.75	0.75	0.75	0.75	0.75	0.75	0.75	0.75	0.75	0.75	0.75	0.75	0.75	0.75	0.75	0.75	0.75	0.75	0.75	0.75	0.75	0.75	0.75	0.75	0.75	0.75	0.75	0.75	0.75	0.75	0.75	0.75	0.75	0.75	0.75	0.75	0.75	0.75	0.75	0.75	0.75	0.75	0.75	0.75	0.75	0.75	0.75	0.75	0.75	0.75	0.75	0.75	0.75	0.75	0.75	0.75	0.75	0.75	0.75	0.75	0.75	0.75	0.75	0.75	0.75	0.75	0.75	0.75	0.75	0.75	0.75	0.75	0.75	0.75	0.75	0.75	0.75	0.75	0.75	0.75	0.75	0.75	0.75	0.75	0.75	0.75	0.75	0.75	0.75	0.75	0.75	0.75	0.75	0.75	0.75	0.75	0.75	0.75	0.75	0.75	0.75
K_vc_Night	0	0	0	0	0	0	0	0	0	0	0	0	0	0	0	0	0	0	0	0	0	0	0	0	0	0	0	0	0	0	0	0	0	0	0	0	0	0	0	0	0	0	0	0	0	0	0	0	0	0	0	0	0	0	0	0	0	0	0	0	0	0	0	0	0	0	0	0	0	0	0	0	0	0	0	0	0	0	0	0	0	0	0	0	0	0	0	0	0	0	0	0	0	0	0	0	0	0	0	0	0	0	0	0	0	0	0	0	0	0	0	0	0	0	0	0	0	0	0	0	0	0	0	0	0	0	0	0	0	0	0	0	0	0	0	0	0	0	0	0	0	0	0	0	0	0	0	0	0	0	0	0	0	0	0	0	0	0	0	0	0	0	0	0	0	0	0	0	0	0	0	0	0	0	0	0	0	0	0	0	0	0	0	0	0	0	0	0	0	0	0	0	0	0	0	0	0	0	0	0
K_vc_Open	0	0	0	0	0	0	0	0	0	0	0	0	0	0	0	0	0	0	0	0	0	0	0	0	0	0	0	0	0	0	0	0	0	0	0	0	0	0	0	0	0	0	0	0	0	0	0	0	0	0	0	0	0	0	0	0	0	0	0	0	0	0	0	0	0	0	0	0	0	0	0	0	0	0	0	0	0	0	0	0	0	0	0	0	0	0	0	0	0	0	0	0	0	0	0	0	0	0	0	0	0	0	0	0	0	0	0	0	0	0	0	0	0	0	0	0	0	0	0	0	0	0	0	0	0	0	0	0	0	0	0	0	0	0	0	0	0	0	0	0	0	0	0	0	0	0	0	0	0	0	0	0	0	0	0	0	0	0	0	0	0	0	0	0	0	0	0	0	0	0	0	0	0	0	0	0	0	0	0	0	0	0	0	0	0	0	0	0	0	0	0	0	0	0	0	0	0	0	0	0
LEUCINE_TRNA_LIGASE_RXN_c_Close	0	0	0	0	0	0	0	0	0	0	0	0	0	0	0	0	0	0	0	0	0	0	0	0	0	0	0	0	0	0	0	0	0	0	0	0	0	0	0	0	0	0	0	0	0	0	0	0	0	0	0	0	0	0	0	0	0	0	0	0	0	0	0	0	0	0	0	0	0	0	0	0	0	0	0	0	0	0	0	0	0	0	0	0	0	0	0	0	0	0	0	0	0	0	0	0	0	0	0	0	0	0	0	0	0	0	0	0	0	0	0	0	0	0	0	0	0	0	0	0	0	0	0	0	0	0	0	0	0	0	0	0	0	0	0	0	0	0	0	0	0	0	0	0	0	0	0	0	0	0	0	0	0	0	0	0	0	0	0	0	0	0	0	0	0	0	0	0	0	0	0	0	0	0	0	0	0	0	0	0	0	0	0	0	0	0	0	0	0	0	0	0	0	0	0	0	0	0	0	0
LEUCINE_TRNA_LIGASE_RXN_c_Day	0	0	0	0	0	0	0	0	0	0	0	0	0	0	0	0	0	0	0	0	0	0	0	0	0	0	0	0	0	0	0	0	0	0	0	0	0	0	0	0	0	0	0	0	0	0	0	0	0	0	0	0	0	0	0	0	0	0	0	0	0	0	0	0	0	0	0	0	0	0	0	0	0	0	0	0	0	0	0	0	0	0	0	0	0	0	0	0	0	0	0	0	0	0	0	0	0	0	0	0	0	0	0	0	0	0	0	0	0	0	0	0	0	0	0	0	0	0	0	0	0	0	0	0	0	0	0	0	0	0	0	0	0	0	0	0	0	0	0	0	0	0	0	0	0	0	0	0	0	0	0	0	0	0	0	0	0	0	0	0	0	0	0	0	0	0	0	0	0	0	0	0	0	0	0	0	0	0	0	0	0	0	0	0	0	0	0	0	0	0	0	0	0	0	0	0	0	0	0	0
LEUCINE_TRNA_LIGASE_RXN_c_Night	0	0	0	0	0	0	0	0	0	0	0	0	0	0	0	0	0	0	0	0	0	0	0	0	0	0	0	0	0	0	0	0	0	0	0	0	0	0	0	0	0	0	0	0	0	0	0	0	0	0	0	0	0	0	0	0	0	0	0	0	0	0	0	0	0	0	0	0	0	0	0	0	0	0	0	0	0	0	0	0	0	0	0	0	0	0	0	0	0	0	0	0	0	0	0	0	0	0	0	0	0	0	0	0	0	0	0	0	0	0	0	0	0	0	0	0	0	0	0	0	0	0	0	0	0	0	0	0	0	0	0	0	0	0	0	0	0	0	0	0	0	0	0	0	0	0	0	0	0	0	0	0	0	0	0	0	0	0	0	0	0	0	0	0	0	0	0	0	0	0	0	0	0	0	0	0	0	0	0	0	0	0	0	0	0	0	0	0	0	0	0	0	0	0	0	0	0	0	0	0
LEUCINE_TRNA_LIGASE_RXN_c_Open	0	0	0	0	0	0	0	0	0	0	0	0	0	0	0	0	0	0	0	0	0	0	0	0	0	0	0	0	0	0	0	0	0	0	0	0	0	0	0	0	0	0	0	0	0	0	0	0	0	0	0	0	0	0	0	0	0	0	0	0	0	0	0	0	0	0	0	0	0	0	0	0	0	0	0	0	0	0	0	0	0	0	0	0	0	0	0	0	0	0	0	0	0	0	0	0	0	0	0	0	0	0	0	0	0	0	0	0	0	0	0	0	0	0	0	0	0	0	0	0	0	0	0	0	0	0	0	0	0	0	0	0	0	0	0	0	0	0	0	0	0	0	0	0	0	0	0	0	0	0	0	0	0	0	0	0	0	0	0	0	0	0	0	0	0	0	0	0	0	0	0	0	0	0	0	0	0	0	0	0	0	0	0	0	0	0	0	0	0	0	0	0	0	0	0	0	0	0	0	0
LEU_PROTON_rev_vc_Close	0	0	0	0	0	0	0	0	0	0	0	0	0	0	0	0	0	0	0	0	0	0	0	0	0	0	0	0	0	0	0	0	0	0	0	0	0	0	0	0	0	0	0	0	0	0	0	0	0	0	0	0	0	0	0	0	0	0	0	0	0	0	0	0	0	0	0	0	0	0	0	0	0	0	0	0	0	0	0	0	0	0	0	0	0	0	0	0	0	0	0	0	0	0	0	0	0	0	0	0	0	0	0	0	0	0	0	0	0	0	0	0	0	0	0	0	0	0	0	0	0	0	0	0	0	0	0	0	0	0	0	0	0	0	0	0	0	0	0	0	0	0	0	0	0	0	0	0	0	0	0	0	0	0	0	0	0	0	0	0	0	0	0	0	0	0	0	0	0	0	0	0	0	0	0	0	0	0	0	0	0	0	0	0	0	0	0	0	0	0	0	0	0	0	0	0	0	0	0	0
LEU_PROTON_rev_vc_Day	0	0	0	0	0	0	0	0	0	0	0	0	0	0	0	0	0	0	0	0	0	0	0	0	0	0	0	0	0	0	0	0	0	0	0	0	0	0	0	0	0	0	0	0	0	0	0	0	0	0	0	0	0	0	0	0	0	0	0	0	0	0	0	0	0	0	0	0	0	0	0	0	0	0	0	0	0	0	0	0	0	0	0	0	0	0	0	0	0	0	0	0	0	0	0	0	0	0	0	0	0	0	0	0	0	0	0	0	0	0	0	0	0	0	0	0	0	0	0	0	0	0	0	0	0	0	0	0	0	0	0	0	0	0	0	0	0	0	0	0	0	0	0	0	0	0	0	0	0	0	0	0	0	0	0	0	0	0	0	0	0	0	0	0	0	0	0	0	0	0	0	0	0	0	0	0	0	0	0	0	0	0	0	0	0	0	0	0	0	0	0	0	0	0	0	0	0	0	0	0
LEU_PROTON_rev_vc_Night	0	0	0	0	0	0	0	0	0	0	0	0	0	0	0	0	0	0	0	0	0	0	0	0	0	0	0	0	0	0	0	0	0	0	0	0	0	0	0	0	0	0	0	0	0	0	0	0	0	0	0	0	0	0	0	0	0	0	0	0	0	0	0	0	0	0	0	0	0	0	0	0	0	0	0	0	0	0	0	0	0	0	0	0	0	0	0	0	0	0	0	0	0	0	0	0	0	0	0	0	0	0	0	0	0	0	0	0	0	0	0	0	0	0	0	0	0	0	0	0	0	0	0	0	0	0	0	0	0	0	0	0	0	0	0	0	0	0	0	0	0	0	0	0	0	0	0	0	0	0	0	0	0	0	0	0	0	0	0	0	0	0	0	0	0	0	0	0	0	0	0	0	0	0	0	0	0	0	0	0	0	0	0	0	0	0	0	0	0	0	0	0	0	0	0	0	0	0	0	0
LEU_PROTON_rev_vc_Open	0	0	0	0	0	0	0	0	0	0	0	0	0	0	0	0	0	0	0	0	0	0	0	0	0	0	0	0	0	0	0	0	0	0	0	0	0	0	0	0	0	0	0	0	0	0	0	0	0	0	0	0	0	0	0	0	0	0	0	0	0	0	0	0	0	0	0	0	0	0	0	0	0	0	0	0	0	0	0	0	0	0	0	0	0	0	0	0	0	0	0	0	0	0	0	0	0	0	0	0	0	0	0	0	0	0	0	0	0	0	0	0	0	0	0	0	0	0	0	0	0	0	0	0	0	0	0	0	0	0	0	0	0	0	0	0	0	0	0	0	0	0	0	0	0	0	0	0	0	0	0	0	0	0	0	0	0	0	0	0	0	0	0	0	0	0	0	0	0	0	0	0	0	0	0	0	0	0	0	0	0	0	0	0	0	0	0	0	0	0	0	0	0	0	0	0	0	0	0	0
LEU_PROTON_vc_Close	0	0	0	0	0	0	0	0	0	0	0	0	0	0	0	0	0	0	0	0	0	0	0	0	0	0	0	0	0	0	0	0	0	0	0	0	0	0	0	0	0	0	0	0	0	0	0	0	0	0	0	0	0	0	0	0	0	0	0	0	0	0	0	0	0	0	0	0	0	0	0	0	0	0	0	0	0	0	0	0	0	0	0	0	0	0	0	0	0	0	0	0	0	0	0	0	0	0	0	0	0	0	0	0	0	0	0	0	0	0	0	0	0	0	0	0	0	0	0	0	0	0	0	0	0	0	0	0	0	0	0	0	0	0	0	0	0	0	0	0	0	0	0	0	0	0	0	0	0	0	0	0	0	0	0	0	0	0	0	0	0	0	0	0	0	0	0	0	0	0	0	0	0	0	0	0	0	0	0	0	0	0	0	0	0	0	0	0	0	0	0	0	0	0	0	0	0	0	0	0
LEU_PROTON_vc_Day	0	0	0	0	0	0	0	0	0	0	0	0	0	0	0	0	0	0	0	0	0	0	0	0	0	0	0	0	0	0	0	0	0	0	0	0	0	0	0	0	0	0	0	0	0	0	0	0	0	0	0	0	0	0	0	0	0	0	0	0	0	0	0	0	0	0	0	0	0	0	0	0	0	0	0	0	0	0	0	0	0	0	0	0	0	0	0	0	0	0	0	0	0	0	0	0	0	0	0	0	0	0	0	0	0	0	0	0	0	0	0	0	0	0	0	0	0	0	0	0	0	0	0	0	0	0	0	0	0	0	0	0	0	0	0	0	0	0	0	0	0	0	0	0	0	0	0	0	0	0	0	0	0	0	0	0	0	0	0	0	0	0	0	0	0	0	0	0	0	0	0	0	0	0	0	0	0	0	0	0	0	0	0	0	0	0	0	0	0	0	0	0	0	0	0	0	0	0	0	0
LEU_PROTON_vc_Night	0	0	0	0	0	0	0	0	0	0	0	0	0	0	0	0	0	0	0	0	0	0	0	0	0	0	0	0	0	0	0	0	0	0	0	0	0	0	0	0	0	0	0	0	0	0	0	0	0	0	0	0	0	0	0	0	0	0	0	0	0	0	0	0	0	0	0	0	0	0	0	0	0	0	0	0	0	0	0	0	0	0	0	0	0	0	0	0	0	0	0	0	0	0	0	0	0	0	0	0	0	0	0	0	0	0	0	0	0	0	0	0	0	0	0	0	0	0	0	0	0	0	0	0	0	0	0	0	0	0	0	0	0	0	0	0	0	0	0	0	0	0	0	0	0	0	0	0	0	0	0	0	0	0	0	0	0	0	0	0	0	0	0	0	0	0	0	0	0	0	0	0	0	0	0	0	0	0	0	0	0	0	0	0	0	0	0	0	0	0	0	0	0	0	0	0	0	0	0	0
LEU_PROTON_vc_Open	0	0	0	0	0	0	0	0	0	0	0	0	0	0	0	0	0	0	0	0	0	0	0	0	0	0	0	0	0	0	0	0	0	0	0	0	0	0	0	0	0	0	0	0	0	0	0	0	0	0	0	0	0	0	0	0	0	0	0	0	0	0	0	0	0	0	0	0	0	0	0	0	0	0	0	0	0	0	0	0	0	0	0	0	0	0	0	0	0	0	0	0	0	0	0	0	0	0	0	0	0	0	0	0	0	0	0	0	0	0	0	0	0	0	0	0	0	0	0	0	0	0	0	0	0	0	0	0	0	0	0	0	0	0	0	0	0	0	0	0	0	0	0	0	0	0	0	0	0	0	0	0	0	0	0	0	0	0	0	0	0	0	0	0	0	0	0	0	0	0	0	0	0	0	0	0	0	0	0	0	0	0	0	0	0	0	0	0	0	0	0	0	0	0	0	0	0	0	0	0
LEU_pc_Close	0	0	0	0	0	0	0	0	0	0	0	0	0	0	0	0	0	0	0	0	0	0	0	0	0	0	0	0	0	0	0	0	0	0	0	0	0	0	0	0	0	0	0	0	0	0	0	0	0	0	0	0	0	0	0	0	0	0	0	0	0	0	0	0	0	0	0	0	0	0	0	0	0	0	0	0	0	0	0	0	0	0	0	0	0	0	0	0	0	0	0	0	0	0	0	0	0	0	0	0	0	0	0	0	0	0	0	0	0	0	0	0	0	0	0	0	0	0	0	0	0	0	0	0	0	0	0	0	0	0	0	0	0	0	0	0	0	0	0	0	0	0	0	0	0	0	0	0	0	0	0	0	0	0	0	0	0	0	0	0	0	0	0	0	0	0	0	0	0	0	0	0	0	0	0	0	0	0	0	0	0	0	0	0	0	0	0	0	0	0	0	0	0	0	0	0	0	0	0	0
LEU_pc_Day	0	0	0	0	0	0	0	0	0	0	0	0	0	0	0	0	0	0	0	0	0	0	0	0	0	0	0	0	0	0	0	0	0	0	0	0	0	0	0	0	0	0	0	0	0	0	0	0	0	0	0	0	0	0	0	0	0	0	0	0	0	0	0	0	0	0	0	0	0	0	0	0	0	0	0	0	0	0	0	0	0	0	0	0	0	0	0	0	0	0	0	0	0	0	0	0	0	0	0	0	0	0	0	0	0	0	0	0	0	0	0	0	0	0	0	0	0	0	0	0	0	0	0	0	0	0	0	0	0	0	0	0	0	0	0	0	0	0	0	0	0	0	0	0	0	0	0	0	0	0	0	0	0	0	0	0	0	0	0	0	0	0	0	0	0	0	0	0	0	0	0	0	0	0	0	0	0	0	0	0	0	0	0	0	0	0	0	0	0	0	0	0	0	0	0	0	0	0	0	0
LEU_pc_Night	0	0	0	0	0	0	0	0	0	0	0	0	0	0	0	0	0	0	0	0	0	0	0	0	0	0	0	0	0	0	0	0	0	0	0	0	0	0	0	0	0	0	0	0	0	0	0	0	0	0	0	0	0	0	0	0	0	0	0	0	0	0	0	0	0	0	0	0	0	0	0	0	0	0	0	0	0	0	0	0	0	0	0	0	0	0	0	0	0	0	0	0	0	0	0	0	0	0	0	0	0	0	0	0	0	0	0	0	0	0	0	0	0	0	0	0	0	0	0	0	0	0	0	0	0	0	0	0	0	0	0	0	0	0	0	0	0	0	0	0	0	0	0	0	0	0	0	0	0	0	0	0	0	0	0	0	0	0	0	0	0	0	0	0	0	0	0	0	0	0	0	0	0	0	0	0	0	0	0	0	0	0	0	0	0	0	0	0	0	0	0	0	0	0	0	0	0	0	0	0
LEU_pc_Open	0	0	0	0	0	0	0	0	0	0	0	0	0	0	0	0	0	0	0	0	0	0	0	0	0	0	0	0	0	0	0	0	0	0	0	0	0	0	0	0	0	0	0	0	0	0	0	0	0	0	0	0	0	0	0	0	0	0	0	0	0	0	0	0	0	0	0	0	0	0	0	0	0	0	0	0	0	0	0	0	0	0	0	0	0	0	0	0	0	0	0	0	0	0	0	0	0	0	0	0	0	0	0	0	0	0	0	0	0	0	0	0	0	0	0	0	0	0	0	0	0	0	0	0	0	0	0	0	0	0	0	0	0	0	0	0	0	0	0	0	0	0	0	0	0	0	0	0	0	0	0	0	0	0	0	0	0	0	0	0	0	0	0	0	0	0	0	0	0	0	0	0	0	0	0	0	0	0	0	0	0	0	0	0	0	0	0	0	0	0	0	0	0	0	0	0	0	0	0	0
LYSINE_TRNA_LIGASE_RXN_c_Close	0	0	0	0	0	0	0	0	0	0	0	0	0	0	0	0	0	0	0	0	0	0	0	0	0	0	0	0	0	0	0	0	0	0	0	0	0	0	0	0	0	0	0	0	0	0	0	0	0	0	0	0	0	0	0	0	0	0	0	0	0	0	0	0	0	0	0	0	0	0	0	0	0	0	0	0	0	0	0	0	0	0	0	0	0	0	0	0	0	0	0	0	0	0	0	0	0	0	0	0	0	0	0	0	0	0	0	0	0	0	0	0	0	0	0	0	0	0	0	0	0	0	0	0	0	0	0	0	0	0	0	0	0	0	0	0	0	0	0	0	0	0	0	0	0	0	0	0	0	0	0	0	0	0	0	0	0	0	0	0	0	0	0	0	0	0	0	0	0	0	0	0	0	0	0	0	0	0	0	0	0	0	0	0	0	0	0	0	0	0	0	0	0	0	0	0	0	0	0	0
LYSINE_TRNA_LIGASE_RXN_c_Day	0	0	0	0	0	0	0	0	0	0	0	0	0	0	0	0	0	0	0	0	0	0	0	0	0	0	0	0	0	0	0	0	0	0	0	0	0	0	0	0	0	0	0	0	0	0	0	0	0	0	0	0	0	0	0	0	0	0	0	0	0	0	0	0	0	0	0	0	0	0	0	0	0	0	0	0	0	0	0	0	0	0	0	0	0	0	0	0	0	0	0	0	0	0	0	0	0	0	0	0	0	0	0	0	0	0	0	0	0	0	0	0	0	0	0	0	0	0	0	0	0	0	0	0	0	0	0	0	0	0	0	0	0	0	0	0	0	0	0	0	0	0	0	0	0	0	0	0	0	0	0	0	0	0	0	0	0	0	0	0	0	0	0	0	0	0	0	0	0	0	0	0	0	0	0	0	0	0	0	0	0	0	0	0	0	0	0	0	0	0	0	0	0	0	0	0	0	0	0	0
LYSINE_TRNA_LIGASE_RXN_c_Night	0	0	0	0	0	0	0	0	0	0	0	0	0	0	0	0	0	0	0	0	0	0	0	0	0	0	0	0	0	0	0	0	0	0	0	0	0	0	0	0	0	0	0	0	0	0	0	0	0	0	0	0	0	0	0	0	0	0	0	0	0	0	0	0	0	0	0	0	0	0	0	0	0	0	0	0	0	0	0	0	0	0	0	0	0	0	0	0	0	0	0	0	0	0	0	0	0	0	0	0	0	0	0	0	0	0	0	0	0	0	0	0	0	0	0	0	0	0	0	0	0	0	0	0	0	0	0	0	0	0	0	0	0	0	0	0	0	0	0	0	0	0	0	0	0	0	0	0	0	0	0	0	0	0	0	0	0	0	0	0	0	0	0	0	0	0	0	0	0	0	0	0	0	0	0	0	0	0	0	0	0	0	0	0	0	0	0	0	0	0	0	0	0	0	0	0	0	0	0	0
LYSINE_TRNA_LIGASE_RXN_c_Open	0	0	0	0	0	0	0	0	0	0	0	0	0	0	0	0	0	0	0	0	0	0	0	0	0	0	0	0	0	0	0	0	0	0	0	0	0	0	0	0	0	0	0	0	0	0	0	0	0	0	0	0	0	0	0	0	0	0	0	0	0	0	0	0	0	0	0	0	0	0	0	0	0	0	0	0	0	0	0	0	0	0	0	0	0	0	0	0	0	0	0	0	0	0	0	0	0	0	0	0	0	0	0	0	0	0	0	0	0	0	0	0	0	0	0	0	0	0	0	0	0	0	0	0	0	0	0	0	0	0	0	0	0	0	0	0	0	0	0	0	0	0	0	0	0	0	0	0	0	0	0	0	0	0	0	0	0	0	0	0	0	0	0	0	0	0	0	0	0	0	0	0	0	0	0	0	0	0	0	0	0	0	0	0	0	0	0	0	0	0	0	0	0	0	0	0	0	0	0	0
LYS_ORNITHINE_mc_Close	0	0	0	0	0	0	0	0	0	0	0	0	0	0	0	0	0	0	0	0	0	0	0	0	0	0	0	0	0	0	0	0	0	0	0	0	0	0	0	0	0	0	0	0	0	0	0	0	0	0	0	0	0	0	0	0	0	0	0	0	0	0	0	0	0	0	0	0	0	0	0	0	0	0	0	0	0	0	0	0	0	0	0	0	0	0	0	0	0	0	0	0	0	0	0	0	0	0	0	0	0	0	0	0	0	0	0	0	0	0	0	0	0	0	0	0	0	0	0	0	0	0	0	0	0	0	0	0	0	0	0	0	0	0	0	0	0	0	0	0	0	0	0	0	0	0	0	0	0	0	0	0	0	0	0	0	0	0	0	0	0	0	0	0	0	0	0	0	0	0	0	0	0	0	0	0	0	0	0	0	0	0	0	0	0	0	0	0	0	0	0	0	0	0	0	0	0	0	0	0
LYS_ORNITHINE_mc_Day	0	0	0	0	0	0	0	0	0	0	0	0	0	0	0	0	0	0	0	0	0	0	0	0	0	0	0	0	0	0	0	0	0	0	0	0	0	0	0	0	0	0	0	0	0	0	0	0	0	0	0	0	0	0	0	0	0	0	0	0	0	0	0	0	0	0	0	0	0	0	0	0	0	0	0	0	0	0	0	0	0	0	0	0	0	0	0	0	0	0	0	0	0	0	0	0	0	0	0	0	0	0	0	0	0	0	0	0	0	0	0	0	0	0	0	0	0	0	0	0	0	0	0	0	0	0	0	0	0	0	0	0	0	0	0	0	0	0	0	0	0	0	0	0	0	0	0	0	0	0	0	0	0	0	0	0	0	0	0	0	0	0	0	0	0	0	0	0	0	0	0	0	0	0	0	0	0	0	0	0	0	0	0	0	0	0	0	0	0	0	0	0	0	0	0	0	0	0	0	0
LYS_ORNITHINE_mc_Night	0	0	0	0	0	0	0	0	0	0	0	0	0	0	0	0	0	0	0	0	0	0	0	0	0	0	0	0	0	0	0	0	0	0	0	0	0	0	0	0	0	0	0	0	0	0	0	0	0	0	0	0	0	0	0	0	0	0	0	0	0	0	0	0	0	0	0	0	0	0	0	0	0	0	0	0	0	0	0	0	0	0	0	0	0	0	0	0	0	0	0	0	0	0	0	0	0	0	0	0	0	0	0	0	0	0	0	0	0	0	0	0	0	0	0	0	0	0	0	0	0	0	0	0	0	0	0	0	0	0	0	0	0	0	0	0	0	0	0	0	0	0	0	0	0	0	0	0	0	0	0	0	0	0	0	0	0	0	0	0	0	0	0	0	0	0	0	0	0	0	0	0	0	0	0	0	0	0	0	0	0	0	0	0	0	0	0	0	0	0	0	0	0	0	0	0	0	0	0	0
LYS_ORNITHINE_mc_Open	0	0	0	0	0	0	0	0	0	0	0	0	0	0	0	0	0	0	0	0	0	0	0	0	0	0	0	0	0	0	0	0	0	0	0	0	0	0	0	0	0	0	0	0	0	0	0	0	0	0	0	0	0	0	0	0	0	0	0	0	0	0	0	0	0	0	0	0	0	0	0	0	0	0	0	0	0	0	0	0	0	0	0	0	0	0	0	0	0	0	0	0	0	0	0	0	0	0	0	0	0	0	0	0	0	0	0	0	0	0	0	0	0	0	0	0	0	0	0	0	0	0	0	0	0	0	0	0	0	0	0	0	0	0	0	0	0	0	0	0	0	0	0	0	0	0	0	0	0	0	0	0	0	0	0	0	0	0	0	0	0	0	0	0	0	0	0	0	0	0	0	0	0	0	0	0	0	0	0	0	0	0	0	0	0	0	0	0	0	0	0	0	0	0	0	0	0	0	0	0
LYS_PROTON_rev_vc_Close	0	0	0	0	0	0	0	0	0	0	0	0	0	0	0	0	0	0	0	0	0	0	0	0	0	0	0	0	0	0	0	0	0	0	0	0	0	0	0	0	0	0	0	0	0	0	0	0	0	0	0	0	0	0	0	0	0	0	0	0	0	0	0	0	0	0	0	0	0	0	0	0	0	0	0	0	0	0	0	0	0	0	0	0	0	0	0	0	0	0	0	0	0	0	0	0	0	0	0	0	0	0	0	0	0	0	0	0	0	0	0	0	0	0	0	0	0	0	0	0	0	0	0	0	0	0	0	0	0	0	0	0	0	0	0	0	0	0	0	0	0	0	0	0	0	0	0	0	0	0	0	0	0	0	0	0	0	0	0	0	0	0	0	0	0	0	0	0	0	0	0	0	0	0	0	0	0	0	0	0	0	0	0	0	0	0	0	0	0	0	0	0	0	0	0	0	0	0	0	0
LYS_PROTON_rev_vc_Day	0	0	0	0	0	0	0	0	0	0	0	0	0	0	0	0	0	0	0	0	0	0	0	0	0	0	0	0	0	0	0	0	0	0	0	0	0	0	0	0	0	0	0	0	0	0	0	0	0	0	0	0	0	0	0	0	0	0	0	0	0	0	0	0	0	0	0	0	0	0	0	0	0	0	0	0	0	0	0	0	0	0	0	0	0	0	0	0	0	0	0	0	0	0	0	0	0	0	0	0	0	0	0	0	0	0	0	0	0	0	0	0	0	0	0	0	0	0	0	0	0	0	0	0	0	0	0	0	0	0	0	0	0	0	0	0	0	0	0	0	0	0	0	0	0	0	0	0	0	0	0	0	0	0	0	0	0	0	0	0	0	0	0	0	0	0	0	0	0	0	0	0	0	0	0	0	0	0	0	0	0	0	0	0	0	0	0	0	0	0	0	0	0	0	0	0	0	0	0	0
LYS_PROTON_rev_vc_Night	0	0	0	0	0	0	0	0	0	0	0	0	0	0	0	0	0	0	0	0	0	0	0	0	0	0	0	0	0	0	0	0	0	0	0	0	0	0	0	0	0	0	0	0	0	0	0	0	0	0	0	0	0	0	0	0	0	0	0	0	0	0	0	0	0	0	0	0	0	0	0	0	0	0	0	0	0	0	0	0	0	0	0	0	0	0	0	0	0	0	0	0	0	0	0	0	0	0	0	0	0	0	0	0	0	0	0	0	0	0	0	0	0	0	0	0	0	0	0	0	0	0	0	0	0	0	0	0	0	0	0	0	0	0	0	0	0	0	0	0	0	0	0	0	0	0	0	0	0	0	0	0	0	0	0	0	0	0	0	0	0	0	0	0	0	0	0	0	0	0	0	0	0	0	0	0	0	0	0	0	0	0	0	0	0	0	0	0	0	0	0	0	0	0	0	0	0	0	0	0
LYS_PROTON_rev_vc_Open	0	0	0	0	0	0	0	0	0	0	0	0	0	0	0	0	0	0	0	0	0	0	0	0	0	0	0	0	0	0	0	0	0	0	0	0	0	0	0	0	0	0	0	0	0	0	0	0	0	0	0	0	0	0	0	0	0	0	0	0	0	0	0	0	0	0	0	0	0	0	0	0	0	0	0	0	0	0	0	0	0	0	0	0	0	0	0	0	0	0	0	0	0	0	0	0	0	0	0	0	0	0	0	0	0	0	0	0	0	0	0	0	0	0	0	0	0	0	0	0	0	0	0	0	0	0	0	0	0	0	0	0	0	0	0	0	0	0	0	0	0	0	0	0	0	0	0	0	0	0	0	0	0	0	0	0	0	0	0	0	0	0	0	0	0	0	0	0	0	0	0	0	0	0	0	0	0	0	0	0	0	0	0	0	0	0	0	0	0	0	0	0	0	0	0	0	0	0	0	0
LYS_PROTON_vc_Close	0	0	0	0	0	0	0	0	0	0	0	0	0	0	0	0	0	0	0	0	0	0	0	0	0	0	0	0	0	0	0	0	0	0	0	0	0	0	0	0	0	0	0	0	0	0	0	0	0	0	0	0	0	0	0	0	0	0	0	0	0	0	0	0	0	0	0	0	0	0	0	0	0	0	0	0	0	0	0	0	0	0	0	0	0	0	0	0	0	0	0	0	0	0	0	0	0	0	0	0	0	0	0	0	0	0	0	0	0	0	0	0	0	0	0	0	0	0	0	0	0	0	0	0	0	0	0	0	0	0	0	0	0	0	0	0	0	0	0	0	0	0	0	0	0	0	0	0	0	0	0	0	0	0	0	0	0	0	0	0	0	0	0	0	0	0	0	0	0	0	0	0	0	0	0	0	0	0	0	0	0	0	0	0	0	0	0	0	0	0	0	0	0	0	0	0	0	0	0	0
LYS_PROTON_vc_Day	0	0	0	0	0	0	0	0	0	0	0	0	0	0	0	0	0	0	0	0	0	0	0	0	0	0	0	0	0	0	0	0	0	0	0	0	0	0	0	0	0	0	0	0	0	0	0	0	0	0	0	0	0	0	0	0	0	0	0	0	0	0	0	0	0	0	0	0	0	0	0	0	0	0	0	0	0	0	0	0	0	0	0	0	0	0	0	0	0	0	0	0	0	0	0	0	0	0	0	0	0	0	0	0	0	0	0	0	0	0	0	0	0	0	0	0	0	0	0	0	0	0	0	0	0	0	0	0	0	0	0	0	0	0	0	0	0	0	0	0	0	0	0	0	0	0	0	0	0	0	0	0	0	0	0	0	0	0	0	0	0	0	0	0	0	0	0	0	0	0	0	0	0	0	0	0	0	0	0	0	0	0	0	0	0	0	0	0	0	0	0	0	0	0	0	0	0	0	0	0
LYS_PROTON_vc_Night	0	0	0	0	0	0	0	0	0	0	0	0	0	0	0	0	0	0	0	0	0	0	0	0	0	0	0	0	0	0	0	0	0	0	0	0	0	0	0	0	0	0	0	0	0	0	0	0	0	0	0	0	0	0	0	0	0	0	0	0	0	0	0	0	0	0	0	0	0	0	0	0	0	0	0	0	0	0	0	0	0	0	0	0	0	0	0	0	0	0	0	0	0	0	0	0	0	0	0	0	0	0	0	0	0	0	0	0	0	0	0	0	0	0	0	0	0	0	0	0	0	0	0	0	0	0	0	0	0	0	0	0	0	0	0	0	0	0	0	0	0	0	0	0	0	0	0	0	0	0	0	0	0	0	0	0	0	0	0	0	0	0	0	0	0	0	0	0	0	0	0	0	0	0	0	0	0	0	0	0	0	0	0	0	0	0	0	0	0	0	0	0	0	0	0	0	0	0	0	0
LYS_PROTON_vc_Open	0	0	0	0	0	0	0	0	0	0	0	0	0	0	0	0	0	0	0	0	0	0	0	0	0	0	0	0	0	0	0	0	0	0	0	0	0	0	0	0	0	0	0	0	0	0	0	0	0	0	0	0	0	0	0	0	0	0	0	0	0	0	0	0	0	0	0	0	0	0	0	0	0	0	0	0	0	0	0	0	0	0	0	0	0	0	0	0	0	0	0	0	0	0	0	0	0	0	0	0	0	0	0	0	0	0	0	0	0	0	0	0	0	0	0	0	0	0	0	0	0	0	0	0	0	0	0	0	0	0	0	0	0	0	0	0	0	0	0	0	0	0	0	0	0	0	0	0	0	0	0	0	0	0	0	0	0	0	0	0	0	0	0	0	0	0	0	0	0	0	0	0	0	0	0	0	0	0	0	0	0	0	0	0	0	0	0	0	0	0	0	0	0	0	0	0	0	0	0	0
LYS_pc_Close	0	0	0	0	0	0	0	0	0	0	0	0	0	0	0	0	0	0	0	0	0	0	0	0	0	0	0	0	0	0	0	0	0	0	0	0	0	0	0	0	0	0	0	0	0	0	0	0	0	0	0	0	0	0	0	0	0	0	0	0	0	0	0	0	0	0	0	0	0	0	0	0	0	0	0	0	0	0	0	0	0	0	0	0	0	0	0	0	0	0	0	0	0	0	0	0	0	0	0	0	0	0	0	0	0	0	0	0	0	0	0	0	0	0	0	0	0	0	0	0	0	0	0	0	0	0	0	0	0	0	0	0	0	0	0	0	0	0	0	0	0	0	0	0	0	0	0	0	0	0	0	0	0	0	0	0	0	0	0	0	0	0	0	0	0	0	0	0	0	0	0	0	0	0	0	0	0	0	0	0	0	0	0	0	0	0	0	0	0	0	0	0	0	0	0	0	0	0	0	0
LYS_pc_Day	0	0	0	0	0	0	0	0	0	0	0	0	0	0	0	0	0	0	0	0	0	0	0	0	0	0	0	0	0	0	0	0	0	0	0	0	0	0	0	0	0	0	0	0	0	0	0	0	0	0	0	0	0	0	0	0	0	0	0	0	0	0	0	0	0	0	0	0	0	0	0	0	0	0	0	0	0	0	0	0	0	0	0	0	0	0	0	0	0	0	0	0	0	0	0	0	0	0	0	0	0	0	0	0	0	0	0	0	0	0	0	0	0	0	0	0	0	0	0	0	0	0	0	0	0	0	0	0	0	0	0	0	0	0	0	0	0	0	0	0	0	0	0	0	0	0	0	0	0	0	0	0	0	0	0	0	0	0	0	0	0	0	0	0	0	0	0	0	0	0	0	0	0	0	0	0	0	0	0	0	0	0	0	0	0	0	0	0	0	0	0	0	0	0	0	0	0	0	0	0
LYS_pc_Night	0	0	0	0	0	0	0	0	0	0	0	0	0	0	0	0	0	0	0	0	0	0	0	0	0	0	0	0	0	0	0	0	0	0	0	0	0	0	0	0	0	0	0	0	0	0	0	0	0	0	0	0	0	0	0	0	0	0	0	0	0	0	0	0	0	0	0	0	0	0	0	0	0	0	0	0	0	0	0	0	0	0	0	0	0	0	0	0	0	0	0	0	0	0	0	0	0	0	0	0	0	0	0	0	0	0	0	0	0	0	0	0	0	0	0	0	0	0	0	0	0	0	0	0	0	0	0	0	0	0	0	0	0	0	0	0	0	0	0	0	0	0	0	0	0	0	0	0	0	0	0	0	0	0	0	0	0	0	0	0	0	0	0	0	0	0	0	0	0	0	0	0	0	0	0	0	0	0	0	0	0	0	0	0	0	0	0	0	0	0	0	0	0	0	0	0	0	0	0	0
LYS_pc_Open	0	0	0	0	0	0	0	0	0	0	0	0	0	0	0	0	0	0	0	0	0	0	0	0	0	0	0	0	0	0	0	0	0	0	0	0	0	0	0	0	0	0	0	0	0	0	0	0	0	0	0	0	0	0	0	0	0	0	0	0	0	0	0	0	0	0	0	0	0	0	0	0	0	0	0	0	0	0	0	0	0	0	0	0	0	0	0	0	0	0	0	0	0	0	0	0	0	0	0	0	0	0	0	0	0	0	0	0	0	0	0	0	0	0	0	0	0	0	0	0	0	0	0	0	0	0	0	0	0	0	0	0	0	0	0	0	0	0	0	0	0	0	0	0	0	0	0	0	0	0	0	0	0	0	0	0	0	0	0	0	0	0	0	0	0	0	0	0	0	0	0	0	0	0	0	0	0	0	0	0	0	0	0	0	0	0	0	0	0	0	0	0	0	0	0	0	0	0	0	0
L_ALPHA_ALANINE_PROTON_rev_vc_Close	0	0	0	0	0	0	0	0	0	0	0	0	0	0	0	0	0	0	0	0	0	0	0	0	0	0	0	0	0	0	0	0	0	0	0	0	0	0	0	0	0	0	0	0	0	0	0	0	0	0	0	0	0	0	0	0	0	0	0	0	0	0	0	0	0	0	0	0	0	0	0	0	0	0	0	0	0	0	0	0	0	0	0	0	0	0	0	0	0	0	0	0	0	0	0	0	0	0	0	0	0	0	0	0	0	0	0	0	0	0	0	0	0	0	0	0	0	0	0	0	0	0	0	0	0	0	0	0	0	0	0	0	0	0	0	0	0	0	0	0	0	0	0	0	0	0	0	0	0	0	0	0	0	0	0	0	0	0	0	0	0	0	0	0	0	0	0	0	0	0	0	0	0	0	0	0	0	0	0	0	0	0	0	0	0	0	0	0	0	0	0	0	0	0	0	0	0	0	0	0
L_ALPHA_ALANINE_PROTON_rev_vc_Day	0	0	0	0	0	0	0	0	0	0	0	0	0	0	0	0	0	0	0	0	0	0	0	0	0	0	0	0	0	0	0	0	0	0	0	0	0	0	0	0	0	0	0	0	0	0	0	0	0	0	0	0	0	0	0	0	0	0	0	0	0	0	0	0	0	0	0	0	0	0	0	0	0	0	0	0	0	0	0	0	0	0	0	0	0	0	0	0	0	0	0	0	0	0	0	0	0	0	0	0	0	0	0	0	0	0	0	0	0	0	0	0	0	0	0	0	0	0	0	0	0	0	0	0	0	0	0	0	0	0	0	0	0	0	0	0	0	0	0	0	0	0	0	0	0	0	0	0	0	0	0	0	0	0	0	0	0	0	0	0	0	0	0	0	0	0	0	0	0	0	0	0	0	0	0	0	0	0	0	0	0	0	0	0	0	0	0	0	0	0	0	0	0	0	0	0	0	0	0	0
L_ALPHA_ALANINE_PROTON_rev_vc_Night	0	0	0	0	0	0	0	0	0	0	0	0	0	0	0	0	0	0	0	0	0	0	0	0	0	0	0	0	0	0	0	0	0	0	0	0	0	0	0	0	0	0	0	0	0	0	0	0	0	0	0	0	0	0	0	0	0	0	0	0	0	0	0	0	0	0	0	0	0	0	0	0	0	0	0	0	0	0	0	0	0	0	0	0	0	0	0	0	0	0	0	0	0	0	0	0	0	0	0	0	0	0	0	0	0	0	0	0	0	0	0	0	0	0	0	0	0	0	0	0	0	0	0	0	0	0	0	0	0	0	0	0	0	0	0	0	0	0	0	0	0	0	0	0	0	0	0	0	0	0	0	0	0	0	0	0	0	0	0	0	0	0	0	0	0	0	0	0	0	0	0	0	0	0	0	0	0	0	0	0	0	0	0	0	0	0	0	0	0	0	0	0	0	0	0	0	0	0	0	0
L_ALPHA_ALANINE_PROTON_rev_vc_Open	0	0	0	0	0	0	0	0	0	0	0	0	0	0	0	0	0	0	0	0	0	0	0	0	0	0	0	0	0	0	0	0	0	0	0	0	0	0	0	0	0	0	0	0	0	0	0	0	0	0	0	0	0	0	0	0	0	0	0	0	0	0	0	0	0	0	0	0	0	0	0	0	0	0	0	0	0	0	0	0	0	0	0	0	0	0	0	0	0	0	0	0	0	0	0	0	0	0	0	0	0	0	0	0	0	0	0	0	0	0	0	0	0	0	0	0	0	0	0	0	0	0	0	0	0	0	0	0	0	0	0	0	0	0	0	0	0	0	0	0	0	0	0	0	0	0	0	0	0	0	0	0	0	0	0	0	0	0	0	0	0	0	0	0	0	0	0	0	0	0	0	0	0	0	0	0	0	0	0	0	0	0	0	0	0	0	0	0	0	0	0	0	0	0	0	0	0	0	0	0
L_ALPHA_ALANINE_PROTON_vc_Close	0	0	0	0	0	0	0	0	0	0	0	0	0	0	0	0	0	0	0	0	0	0	0	0	0	0	0	0	0	0	0	0	0	0	0	0	0	0	0	0	0	0	0	0	0	0	0	0	0	0	0	0	0	0	0	0	0	0	0	0	0	0	0	0	0	0	0	0	0	0	0	0	0	0	0	0	0	0	0	0	0	0	0	0	0	0	0	0	0	0	0	0	0	0	0	0	0	0	0	0	0	0	0	0	0	0	0	0	0	0	0	0	0	0	0	0	0	0	0	0	0	0	0	0	0	0	0	0	0	0	0	0	0	0	0	0	0	0	0	0	0	0	0	0	0	0	0	0	0	0	0	0	0	0	0	0	0	0	0	0	0	0	0	0	0	0	0	0	0	0	0	0	0	0	0	0	0	0	0	0	0	0	0	0	0	0	0	0	0	0	0	0	0	0	0	0	0	0	0	0
L_ALPHA_ALANINE_PROTON_vc_Day	0	0	0	0	0	0	0	0	0	0	0	0	0	0	0	0	0	0	0	0	0	0	0	0	0	0	0	0	0	0	0	0	0	0	0	0	0	0	0	0	0	0	0	0	0	0	0	0	0	0	0	0	0	0	0	0	0	0	0	0	0	0	0	0	0	0	0	0	0	0	0	0	0	0	0	0	0	0	0	0	0	0	0	0	0	0	0	0	0	0	0	0	0	0	0	0	0	0	0	0	0	0	0	0	0	0	0	0	0	0	0	0	0	0	0	0	0	0	0	0	0	0	0	0	0	0	0	0	0	0	0	0	0	0	0	0	0	0	0	0	0	0	0	0	0	0	0	0	0	0	0	0	0	0	0	0	0	0	0	0	0	0	0	0	0	0	0	0	0	0	0	0	0	0	0	0	0	0	0	0	0	0	0	0	0	0	0	0	0	0	0	0	0	0	0	0	0	0	0	0
L_ALPHA_ALANINE_PROTON_vc_Night	0	0	0	0	0	0	0	0	0	0	0	0	0	0	0	0	0	0	0	0	0	0	0	0	0	0	0	0	0	0	0	0	0	0	0	0	0	0	0	0	0	0	0	0	0	0	0	0	0	0	0	0	0	0	0	0	0	0	0	0	0	0	0	0	0	0	0	0	0	0	0	0	0	0	0	0	0	0	0	0	0	0	0	0	0	0	0	0	0	0	0	0	0	0	0	0	0	0	0	0	0	0	0	0	0	0	0	0	0	0	0	0	0	0	0	0	0	0	0	0	0	0	0	0	0	0	0	0	0	0	0	0	0	0	0	0	0	0	0	0	0	0	0	0	0	0	0	0	0	0	0	0	0	0	0	0	0	0	0	0	0	0	0	0	0	0	0	0	0	0	0	0	0	0	0	0	0	0	0	0	0	0	0	0	0	0	0	0	0	0	0	0	0	0	0	0	0	0	0	0
L_ALPHA_ALANINE_PROTON_vc_Open	0	0	0	0	0	0	0	0	0	0	0	0	0	0	0	0	0	0	0	0	0	0	0	0	0	0	0	0	0	0	0	0	0	0	0	0	0	0	0	0	0	0	0	0	0	0	0	0	0	0	0	0	0	0	0	0	0	0	0	0	0	0	0	0	0	0	0	0	0	0	0	0	0	0	0	0	0	0	0	0	0	0	0	0	0	0	0	0	0	0	0	0	0	0	0	0	0	0	0	0	0	0	0	0	0	0	0	0	0	0	0	0	0	0	0	0	0	0	0	0	0	0	0	0	0	0	0	0	0	0	0	0	0	0	0	0	0	0	0	0	0	0	0	0	0	0	0	0	0	0	0	0	0	0	0	0	0	0	0	0	0	0	0	0	0	0	0	0	0	0	0	0	0	0	0	0	0	0	0	0	0	0	0	0	0	0	0	0	0	0	0	0	0	0	0	0	0	0	0	0
L_ASCORBATE_PEROXIDASE_RXN_p_Close	0	0	0	0	0	0	0	0	0	0	0	0	0	0	0	0	0	0	0	0	0	0	0	0	0	0	0	0	0	0	0	0	0	0	0	0	0	0	0	0	0	0	0	0	0	0	0	0	0	0	0	0	0	0	0	0	0	0	0	0	0	0	0	0	0	0	0	0	0	0	0	0	0	0	0	0	0	0	0	0	0	0	0	0	0	0	0	0	0	0	0	0	0	0	0	0	0	0	0	0	0	0	0	0	0	0	0	0	0	0	0	0	0	0	0	0	0	0	0	0	0	0	0	0	0	0	0	0	0	0	0	0	0	0	0	0	0	0	0	0	0	0	0	0	0	0	0	0	0	0	0	0	0	0	0	0	0	0	0	0	0	0	0	0	0	0	0	0	0	0	0	0	0	0	0	0	0	0	0	0	0	0	0	0	0	0	0	0	0	0	0	0	0	0	0	0	0	0	0	0
L_ASCORBATE_PEROXIDASE_RXN_p_Day	0	0	0	0	0	0	0	0	0	0	0	0	0	0	0	0	0	0	0	0	0	0	0	0	0	0	0	0	0	0	0	0	0	0	0	0	0	0	0	0	0	0	0	0	0	0	0	0	0	0	0	0	0	0	0	0	0	0	0	0	0	0	0	0	0	0	0	0	0	0	0	0	0	0	0	0	0	0	0	0	0	0	0	0	0	0	0	0	0	0	0	0	0	0	0	0	0	0	0	0	0	0	0	0	0	0	0	0	0	0	0	0	0	0	0	0	0	0	0	0	0	0	0	0	0	0	0	0	0	0	0	0	0	0	0	0	0	0	0	0	0	0	0	0	0	0	0	0	0	0	0	0	0	0	0	0	0	0	0	0	0	0	0	0	0	0	0	0	0	0	0	0	0	0	0	0	0	0	0	0	0	0	0	0	0	0	0	0	0	0	0	0	0	0	0	0	0	0	0	0
L_ASCORBATE_PEROXIDASE_RXN_p_Night	0	0	0	0	0	0	0	0	0	0	0	0	0	0	0	0	0	0	0	0	0	0	0	0	0	0	0	0	0	0	0	0	0	0	0	0	0	0	0	0	0	0	0	0	0	0	0	0	0	0	0	0	0	0	0	0	0	0	0	0	0	0	0	0	0	0	0	0	0	0	0	0	0	0	0	0	0	0	0	0	0	0	0	0	0	0	0	0	0	0	0	0	0	0	0	0	0	0	0	0	0	0	0	0	0	0	0	0	0	0	0	0	0	0	0	0	0	0	0	0	0	0	0	0	0	0	0	0	0	0	0	0	0	0	0	0	0	0	0	0	0	0	0	0	0	0	0	0	0	0	0	0	0	0	0	0	0	0	0	0	0	0	0	0	0	0	0	0	0	0	0	0	0	0	0	0	0	0	0	0	0	0	0	0	0	0	0	0	0	0	0	0	0	0	0	0	0	0	0	0
L_ASCORBATE_PEROXIDASE_RXN_p_Open	0	0	0	0	0	0	0	0	0	0	0	0	0	0	0	0	0	0	0	0	0	0	0	0	0	0	0	0	0	0	0	0	0	0	0	0	0	0	0	0	0	0	0	0	0	0	0	0	0	0	0	0	0	0	0	0	0	0	0	0	0	0	0	0	0	0	0	0	0	0	0	0	0	0	0	0	0	0	0	0	0	0	0	0	0	0	0	0	0	0	0	0	0	0	0	0	0	0	0	0	0	0	0	0	0	0	0	0	0	0	0	0	0	0	0	0	0	0	0	0	0	0	0	0	0	0	0	0	0	0	0	0	0	0	0	0	0	0	0	0	0	0	0	0	0	0	0	0	0	0	0	0	0	0	0	0	0	0	0	0	0	0	0	0	0	0	0	0	0	0	0	0	0	0	0	0	0	0	0	0	0	0	0	0	0	0	0	0	0	0	0	0	0	0	0	0	0	0	0	0
L_ASPARTATE_GLU_mc_Close	0	0	0	0	0	0	0	0	0	0	0	0	0	0	0	0	0	0	0	0	0	0	0	0	0	0	0	0	0	0	0	0	0	0	0	0	0	0	0	0	0	0	0	0	0	0	0	0	0	0	0	0	0	0	0	0	0	0	0	0	0	0	0	0	0	0	0	0	0	0	0	0	0	0	0	0	0	0	0	0	0	0	0	0	0	0	0	0	0	0	0	0	0	0	0	0	0	0	0	0	0	0	0	0	0	0	0	0	0	0	0	0	0	0	0	0	0	0	0	0	0	0	0	0	0	0	0	0	0	0	0	0	0	0	0	0	0	0	0	0	0	0	0	0	0	0	0	0	0	0	0	0	0	0	0	0	0	0	0	0	0	0	0	0	0	0	0	0	0	0	0	0	0	0	0	0	0	0	0	0	0	0	0	0	0	0	0	0	0	0	0	0	0	0	0	0	0	0	0	0
L_ASPARTATE_GLU_mc_Day	0	0	0	0	0	0	0	0	0	0	0	0	0	0	0	0	0	0	0	0	0	0	0	0	0	0	0	0	0	0	0	0	0	0	0	0	0	0	0	0	0	0	0	0	0	0	0	0	0	0	0	0	0	0	0	0	0	0	0	0	0	0	0	0	0	0	0	0	0	0	0	0	0	0	0	0	0	0	0	0	0	0	0	0	0	0	0	0	0	0	0	0	0	0	0	0	0	0	0	0	0	0	0	0	0	0	0	0	0	0	0	0	0	0	0	0	0	0	0	0	0	0	0	0	0	0	0	0	0	0	0	0	0	0	0	0	0	0	0	0	0	0	0	0	0	0	0	0	0	0	0	0	0	0	0	0	0	0	0	0	0	0	0	0	0	0	0	0	0	0	0	0	0	0	0	0	0	0	0	0	0	0	0	0	0	0	0	0	0	0	0	0	0	0	0	0	0	0	0	0
L_ASPARTATE_GLU_mc_Night	0	0	0	0	0	0	0	0	0	0	0	0	0	0	0	0	0	0	0	0	0	0	0	0	0	0	0	0	0	0	0	0	0	0	0	0	0	0	0	0	0	0	0	0	0	0	0	0	0	0	0	0	0	0	0	0	0	0	0	0	0	0	0	0	0	0	0	0	0	0	0	0	0	0	0	0	0	0	0	0	0	0	0	0	0	0	0	0	0	0	0	0	0	0	0	0	0	0	0	0	0	0	0	0	0	0	0	0	0	0	0	0	0	0	0	0	0	0	0	0	0	0	0	0	0	0	0	0	0	0	0	0	0	0	0	0	0	0	0	0	0	0	0	0	0	0	0	0	0	0	0	0	0	0	0	0	0	0	0	0	0	0	0	0	0	0	0	0	0	0	0	0	0	0	0	0	0	0	0	0	0	0	0	0	0	0	0	0	0	0	0	0	0	0	0	0	0	0	0	0
L_ASPARTATE_GLU_mc_Open	0	0	0	0	0	0	0	0	0	0	0	0	0	0	0	0	0	0	0	0	0	0	0	0	0	0	0	0	0	0	0	0	0	0	0	0	0	0	0	0	0	0	0	0	0	0	0	0	0	0	0	0	0	0	0	0	0	0	0	0	0	0	0	0	0	0	0	0	0	0	0	0	0	0	0	0	0	0	0	0	0	0	0	0	0	0	0	0	0	0	0	0	0	0	0	0	0	0	0	0	0	0	0	0	0	0	0	0	0	0	0	0	0	0	0	0	0	0	0	0	0	0	0	0	0	0	0	0	0	0	0	0	0	0	0	0	0	0	0	0	0	0	0	0	0	0	0	0	0	0	0	0	0	0	0	0	0	0	0	0	0	0	0	0	0	0	0	0	0	0	0	0	0	0	0	0	0	0	0	0	0	0	0	0	0	0	0	0	0	0	0	0	0	0	0	0	0	0	0	0
L_ASPARTATE_PROTON_rev_vc_Close	0	0	0	0	0	0	0	0	0	0	0	0	0	0	0	0	0	0	0	0	0	0	0	0	0	0	0	0	0	0	0	0	0	0	0	0	0	0	0	0	0	0	0	0	0	0	0	0	0	0	0	0	0	0	0	0	0	0	0	0	0	0	0	0	0	0	0	0	0	0	0	0	0	0	0	0	0	0	0	0	0	0	0	0	0	0	0	0	0	0	0	0	0	0	0	0	0	0	0	0	0	0	0	0	0	0	0	0	0	0	0	0	0	0	0	0	0	0	0	0	0	0	0	0	0	0	0	0	0	0	0	0	0	0	0	0	0	0	0	0	0	0	0	0	0	0	0	0	0	0	0	0	0	0	0	0	0	0	0	0	0	0	0	0	0	0	0	0	0	0	0	0	0	0	0	0	0	0	0	0	0	0	0	0	0	0	0	0	0	0	0	0	0	0	0	0	0	0	0	0
L_ASPARTATE_PROTON_rev_vc_Day	0	0	0	0	0	0	0	0	0	0	0	0	0	0	0	0	0	0	0	0	0	0	0	0	0	0	0	0	0	0	0	0	0	0	0	0	0	0	0	0	0	0	0	0	0	0	0	0	0	0	0	0	0	0	0	0	0	0	0	0	0	0	0	0	0	0	0	0	0	0	0	0	0	0	0	0	0	0	0	0	0	0	0	0	0	0	0	0	0	0	0	0	0	0	0	0	0	0	0	0	0	0	0	0	0	0	0	0	0	0	0	0	0	0	0	0	0	0	0	0	0	0	0	0	0	0	0	0	0	0	0	0	0	0	0	0	0	0	0	0	0	0	0	0	0	0	0	0	0	0	0	0	0	0	0	0	0	0	0	0	0	0	0	0	0	0	0	0	0	0	0	0	0	0	0	0	0	0	0	0	0	0	0	0	0	0	0	0	0	0	0	0	0	0	0	0	0	0	0	0
L_ASPARTATE_PROTON_rev_vc_Night	0	0	0	0	0	0	0	0	0	0	0	0	0	0	0	0	0	0	0	0	0	0	0	0	0	0	0	0	0	0	0	0	0	0	0	0	0	0	0	0	0	0	0	0	0	0	0	0	0	0	0	0	0	0	0	0	0	0	0	0	0	0	0	0	0	0	0	0	0	0	0	0	0	0	0	0	0	0	0	0	0	0	0	0	0	0	0	0	0	0	0	0	0	0	0	0	0	0	0	0	0	0	0	0	0	0	0	0	0	0	0	0	0	0	0	0	0	0	0	0	0	0	0	0	0	0	0	0	0	0	0	0	0	0	0	0	0	0	0	0	0	0	0	0	0	0	0	0	0	0	0	0	0	0	0	0	0	0	0	0	0	0	0	0	0	0	0	0	0	0	0	0	0	0	0	0	0	0	0	0	0	0	0	0	0	0	0	0	0	0	0	0	0	0	0	0	0	0	0	0
L_ASPARTATE_PROTON_rev_vc_Open	0	0	0	0	0	0	0	0	0	0	0	0	0	0	0	0	0	0	0	0	0	0	0	0	0	0	0	0	0	0	0	0	0	0	0	0	0	0	0	0	0	0	0	0	0	0	0	0	0	0	0	0	0	0	0	0	0	0	0	0	0	0	0	0	0	0	0	0	0	0	0	0	0	0	0	0	0	0	0	0	0	0	0	0	0	0	0	0	0	0	0	0	0	0	0	0	0	0	0	0	0	0	0	0	0	0	0	0	0	0	0	0	0	0	0	0	0	0	0	0	0	0	0	0	0	0	0	0	0	0	0	0	0	0	0	0	0	0	0	0	0	0	0	0	0	0	0	0	0	0	0	0	0	0	0	0	0	0	0	0	0	0	0	0	0	0	0	0	0	0	0	0	0	0	0	0	0	0	0	0	0	0	0	0	0	0	0	0	0	0	0	0	0	0	0	0	0	0	0	0
L_ASPARTATE_PROTON_vc_Close	0	0	0	0	0	0	0	0	0	0	0	0	0	0	0	0	0	0	0	0	0	0	0	0	0	0	0	0	0	0	0	0	0	0	0	0	0	0	0	0	0	0	0	0	0	0	0	0	0	0	0	0	0	0	0	0	0	0	0	0	0	0	0	0	0	0	0	0	0	0	0	0	0	0	0	0	0	0	0	0	0	0	0	0	0	0	0	0	0	0	0	0	0	0	0	0	0	0	0	0	0	0	0	0	0	0	0	0	0	0	0	0	0	0	0	0	0	0	0	0	0	0	0	0	0	0	0	0	0	0	0	0	0	0	0	0	0	0	0	0	0	0	0	0	0	0	0	0	0	0	0	0	0	0	0	0	0	0	0	0	0	0	0	0	0	0	0	0	0	0	0	0	0	0	0	0	0	0	0	0	0	0	0	0	0	0	0	0	0	0	0	0	0	0	0	0	0	0	0	0
L_ASPARTATE_PROTON_vc_Day	0	0	0	0	0	0	0	0	0	0	0	0	0	0	0	0	0	0	0	0	0	0	0	0	0	0	0	0	0	0	0	0	0	0	0	0	0	0	0	0	0	0	0	0	0	0	0	0	0	0	0	0	0	0	0	0	0	0	0	0	0	0	0	0	0	0	0	0	0	0	0	0	0	0	0	0	0	0	0	0	0	0	0	0	0	0	0	0	0	0	0	0	0	0	0	0	0	0	0	0	0	0	0	0	0	0	0	0	0	0	0	0	0	0	0	0	0	0	0	0	0	0	0	0	0	0	0	0	0	0	0	0	0	0	0	0	0	0	0	0	0	0	0	0	0	0	0	0	0	0	0	0	0	0	0	0	0	0	0	0	0	0	0	0	0	0	0	0	0	0	0	0	0	0	0	0	0	0	0	0	0	0	0	0	0	0	0	0	0	0	0	0	0	0	0	0	0	0	0	0
L_ASPARTATE_PROTON_vc_Night	0	0	0	0	0	0	0	0	0	0	0	0	0	0	0	0	0	0	0	0	0	0	0	0	0	0	0	0	0	0	0	0	0	0	0	0	0	0	0	0	0	0	0	0	0	0	0	0	0	0	0	0	0	0	0	0	0	0	0	0	0	0	0	0	0	0	0	0	0	0	0	0	0	0	0	0	0	0	0	0	0	0	0	0	0	0	0	0	0	0	0	0	0	0	0	0	0	0	0	0	0	0	0	0	0	0	0	0	0	0	0	0	0	0	0	0	0	0	0	0	0	0	0	0	0	0	0	0	0	0	0	0	0	0	0	0	0	0	0	0	0	0	0	0	0	0	0	0	0	0	0	0	0	0	0	0	0	0	0	0	0	0	0	0	0	0	0	0	0	0	0	0	0	0	0	0	0	0	0	0	0	0	0	0	0	0	0	0	0	0	0	0	0	0	0	0	0	0	0	0
L_ASPARTATE_PROTON_vc_Open	0	0	0	0	0	0	0	0	0	0	0	0	0	0	0	0	0	0	0	0	0	0	0	0	0	0	0	0	0	0	0	0	0	0	0	0	0	0	0	0	0	0	0	0	0	0	0	0	0	0	0	0	0	0	0	0	0	0	0	0	0	0	0	0	0	0	0	0	0	0	0	0	0	0	0	0	0	0	0	0	0	0	0	0	0	0	0	0	0	0	0	0	0	0	0	0	0	0	0	0	0	0	0	0	0	0	0	0	0	0	0	0	0	0	0	0	0	0	0	0	0	0	0	0	0	0	0	0	0	0	0	0	0	0	0	0	0	0	0	0	0	0	0	0	0	0	0	0	0	0	0	0	0	0	0	0	0	0	0	0	0	0	0	0	0	0	0	0	0	0	0	0	0	0	0	0	0	0	0	0	0	0	0	0	0	0	0	0	0	0	0	0	0	0	0	0	0	0	0	0
L_ASPARTATE_pc_Close	0	0	0	0	0	0	0	0	0	0	0	0	0	0	0	0	0	0	0	0	0	0	0	0	0	0	0	0	0	0	0	0	0	0	0	0	0	0	0	0	0	0	0	0	0	0	0	0	0	0	0	0	0	0	0	0	0	0	0	0	0	0	0	0	0	0	0	0	0	0	0	0	0	0	0	0	0	0	0	0	0	0	0	0	0	0	0	0	0	0	0	0	0	0	0	0	0	0	0	0	0	0	0	0	0	0	0	0	0	0	0	0	0	0	0	0	0	0	0	0	0	0	0	0	0	0	0	0	0	0	0	0	0	0	0	0	0	0	0	0	0	0	0	0	0	0	0	0	0	0	0	0	0	0	0	0	0	0	0	0	0	0	0	0	0	0	0	0	0	0	0	0	0	0	0	0	0	0	0	0	0	0	0	0	0	0	0	0	0	0	0	0	0	0	0	0	0	0	0	0
L_ASPARTATE_pc_Day	0	0	0	0	0	0	0	0	0	0	0	0	0	0	0	0	0	0	0	0	0	0	0	0	0	0	0	0	0	0	0	0	0	0	0	0	0	0	0	0	0	0	0	0	0	0	0	0	0	0	0	0	0	0	0	0	0	0	0	0	0	0	0	0	0	0	0	0	0	0	0	0	0	0	0	0	0	0	0	0	0	0	0	0	0	0	0	0	0	0	0	0	0	0	0	0	0	0	0	0	0	0	0	0	0	0	0	0	0	0	0	0	0	0	0	0	0	0	0	0	0	0	0	0	0	0	0	0	0	0	0	0	0	0	0	0	0	0	0	0	0	0	0	0	0	0	0	0	0	0	0	0	0	0	0	0	0	0	0	0	0	0	0	0	0	0	0	0	0	0	0	0	0	0	0	0	0	0	0	0	0	0	0	0	0	0	0	0	0	0	0	0	0	0	0	0	0	0	0	0
L_ASPARTATE_pc_Night	0	0	0	0	0	0	0	0	0	0	0	0	0	0	0	0	0	0	0	0	0	0	0	0	0	0	0	0	0	0	0	0	0	0	0	0	0	0	0	0	0	0	0	0	0	0	0	0	0	0	0	0	0	0	0	0	0	0	0	0	0	0	0	0	0	0	0	0	0	0	0	0	0	0	0	0	0	0	0	0	0	0	0	0	0	0	0	0	0	0	0	0	0	0	0	0	0	0	0	0	0	0	0	0	0	0	0	0	0	0	0	0	0	0	0	0	0	0	0	0	0	0	0	0	0	0	0	0	0	0	0	0	0	0	0	0	0	0	0	0	0	0	0	0	0	0	0	0	0	0	0	0	0	0	0	0	0	0	0	0	0	0	0	0	0	0	0	0	0	0	0	0	0	0	0	0	0	0	0	0	0	0	0	0	0	0	0	0	0	0	0	0	0	0	0	0	0	0	0	0
L_ASPARTATE_pc_Open	0	0	0	0	0	0	0	0	0	0	0	0	0	0	0	0	0	0	0	0	0	0	0	0	0	0	0	0	0	0	0	0	0	0	0	0	0	0	0	0	0	0	0	0	0	0	0	0	0	0	0	0	0	0	0	0	0	0	0	0	0	0	0	0	0	0	0	0	0	0	0	0	0	0	0	0	0	0	0	0	0	0	0	0	0	0	0	0	0	0	0	0	0	0	0	0	0	0	0	0	0	0	0	0	0	0	0	0	0	0	0	0	0	0	0	0	0	0	0	0	0	0	0	0	0	0	0	0	0	0	0	0	0	0	0	0	0	0	0	0	0	0	0	0	0	0	0	0	0	0	0	0	0	0	0	0	0	0	0	0	0	0	0	0	0	0	0	0	0	0	0	0	0	0	0	0	0	0	0	0	0	0	0	0	0	0	0	0	0	0	0	0	0	0	0	0	0	0	0	0
L_ASPARTATE_xc_Close	0	0	0	0	0	0	0	0	0	0	0	0	0	0	0	0	0	0	0	0	0	0	0	0	0	0	0	0	0	0	0	0	0	0	0	0	0	0	0	0	0	0	0	0	0	0	0	0	0	0	0	0	0	0	0	0	0	0	0	0	0	0	0	0	0	0	0	0	0	0	0	0	0	0	0	0	0	0	0	0	0	0	0	0	0	0	0	0	0	0	0	0	0	0	0	0	0	0	0	0	0	0	0	0	0	0	0	0	0	0	0	0	0	0	0	0	0	0	0	0	0	0	0	0	0	0	0	0	0	0	0	0	0	0	0	0	0	0	0	0	0	0	0	0	0	0	0	0	0	0	0	0	0	0	0	0	0	0	0	0	0	0	0	0	0	0	0	0	0	0	0	0	0	0	0	0	0	0	0	0	0	0	0	0	0	0	0	0	0	0	0	0	0	0	0	0	0	0	0	0
L_ASPARTATE_xc_Day	0	0	0	0	0	0	0	0	0	0	0	0	0	0	0	0	0	0	0	0	0	0	0	0	0	0	0	0	0	0	0	0	0	0	0	0	0	0	0	0	0	0	0	0	0	0	0	0	0	0	0	0	0	0	0	0	0	0	0	0	0	0	0	0	0	0	0	0	0	0	0	0	0	0	0	0	0	0	0	0	0	0	0	0	0	0	0	0	0	0	0	0	0	0	0	0	0	0	0	0	0	0	0	0	0	0	0	0	0	0	0	0	0	0	0	0	0	0	0	0	0	0	0	0	0	0	0	0	0	0	0	0	0	0	0	0	0	0	0	0	0	0	0	0	0	0	0	0	0	0	0	0	0	0	0	0	0	0	0	0	0	0	0	0	0	0	0	0	0	0	0	0	0	0	0	0	0	0	0	0	0	0	0	0	0	0	0	0	0	0	0	0	0	0	0	0	0	0	0	0
L_ASPARTATE_xc_Night	0	0	0	0	0	0	0	0	0	0	0	0	0	0	0	0	0	0	0	0	0	0	0	0	0	0	0	0	0	0	0	0	0	0	0	0	0	0	0	0	0	0	0	0	0	0	0	0	0	0	0	0	0	0	0	0	0	0	0	0	0	0	0	0	0	0	0	0	0	0	0	0	0	0	0	0	0	0	0	0	0	0	0	0	0	0	0	0	0	0	0	0	0	0	0	0	0	0	0	0	0	0	0	0	0	0	0	0	0	0	0	0	0	0	0	0	0	0	0	0	0	0	0	0	0	0	0	0	0	0	0	0	0	0	0	0	0	0	0	0	0	0	0	0	0	0	0	0	0	0	0	0	0	0	0	0	0	0	0	0	0	0	0	0	0	0	0	0	0	0	0	0	0	0	0	0	0	0	0	0	0	0	0	0	0	0	0	0	0	0	0	0	0	0	0	0	0	0	0	0
L_ASPARTATE_xc_Open	0	0	0	0	0	0	0	0	0	0	0	0	0	0	0	0	0	0	0	0	0	0	0	0	0	0	0	0	0	0	0	0	0	0	0	0	0	0	0	0	0	0	0	0	0	0	0	0	0	0	0	0	0	0	0	0	0	0	0	0	0	0	0	0	0	0	0	0	0	0	0	0	0	0	0	0	0	0	0	0	0	0	0	0	0	0	0	0	0	0	0	0	0	0	0	0	0	0	0	0	0	0	0	0	0	0	0	0	0	0	0	0	0	0	0	0	0	0	0	0	0	0	0	0	0	0	0	0	0	0	0	0	0	0	0	0	0	0	0	0	0	0	0	0	0	0	0	0	0	0	0	0	0	0	0	0	0	0	0	0	0	0	0	0	0	0	0	0	0	0	0	0	0	0	0	0	0	0	0	0	0	0	0	0	0	0	0	0	0	0	0	0	0	0	0	0	0	0	0	0
L_CITRULLINE_pc_Close	0	0	0	0	0	0	0	0	0	0	0	0	0	0	0	0	0	0	0	0	0	0	0	0	0	0	0	0	0	0	0	0	0	0	0	0	0	0	0	0	0	0	0	0	0	0	0	0	0	0	0	0	0	0	0	0	0	0	0	0	0	0	0	0	0	0	0	0	0	0	0	0	0	0	0	0	0	0	0	0	0	0	0	0	0	0	0	0	0	0	0	0	0	0	0	0	0	0	0	0	0	0	0	0	0	0	0	0	0	0	0	0	0	0	0	0	0	0	0	0	0	0	0	0	0	0	0	0	0	0	0	0	0	0	0	0	0	0	0	0	0	0	0	0	0	0	0	0	0	0	0	0	0	0	0	0	0	0	0	0	0	0	0	0	0	0	0	0	0	0	0	0	0	0	0	0	0	0	0	0	0	0	0	0	0	0	0	0	0	0	0	0	0	0	0	0	0	0	0	0
L_CITRULLINE_pc_Day	0	0	0	0	0	0	0	0	0	0	0	0	0	0	0	0	0	0	0	0	0	0	0	0	0	0	0	0	0	0	0	0	0	0	0	0	0	0	0	0	0	0	0	0	0	0	0	0	0	0	0	0	0	0	0	0	0	0	0	0	0	0	0	0	0	0	0	0	0	0	0	0	0	0	0	0	0	0	0	0	0	0	0	0	0	0	0	0	0	0	0	0	0	0	0	0	0	0	0	0	0	0	0	0	0	0	0	0	0	0	0	0	0	0	0	0	0	0	0	0	0	0	0	0	0	0	0	0	0	0	0	0	0	0	0	0	0	0	0	0	0	0	0	0	0	0	0	0	0	0	0	0	0	0	0	0	0	0	0	0	0	0	0	0	0	0	0	0	0	0	0	0	0	0	0	0	0	0	0	0	0	0	0	0	0	0	0	0	0	0	0	0	0	0	0	0	0	0	0	0
L_CITRULLINE_pc_Night	0	0	0	0	0	0	0	0	0	0	0	0	0	0	0	0	0	0	0	0	0	0	0	0	0	0	0	0	0	0	0	0	0	0	0	0	0	0	0	0	0	0	0	0	0	0	0	0	0	0	0	0	0	0	0	0	0	0	0	0	0	0	0	0	0	0	0	0	0	0	0	0	0	0	0	0	0	0	0	0	0	0	0	0	0	0	0	0	0	0	0	0	0	0	0	0	0	0	0	0	0	0	0	0	0	0	0	0	0	0	0	0	0	0	0	0	0	0	0	0	0	0	0	0	0	0	0	0	0	0	0	0	0	0	0	0	0	0	0	0	0	0	0	0	0	0	0	0	0	0	0	0	0	0	0	0	0	0	0	0	0	0	0	0	0	0	0	0	0	0	0	0	0	0	0	0	0	0	0	0	0	0	0	0	0	0	0	0	0	0	0	0	0	0	0	0	0	0	0	0
L_CITRULLINE_pc_Open	0	0	0	0	0	0	0	0	0	0	0	0	0	0	0	0	0	0	0	0	0	0	0	0	0	0	0	0	0	0	0	0	0	0	0	0	0	0	0	0	0	0	0	0	0	0	0	0	0	0	0	0	0	0	0	0	0	0	0	0	0	0	0	0	0	0	0	0	0	0	0	0	0	0	0	0	0	0	0	0	0	0	0	0	0	0	0	0	0	0	0	0	0	0	0	0	0	0	0	0	0	0	0	0	0	0	0	0	0	0	0	0	0	0	0	0	0	0	0	0	0	0	0	0	0	0	0	0	0	0	0	0	0	0	0	0	0	0	0	0	0	0	0	0	0	0	0	0	0	0	0	0	0	0	0	0	0	0	0	0	0	0	0	0	0	0	0	0	0	0	0	0	0	0	0	0	0	0	0	0	0	0	0	0	0	0	0	0	0	0	0	0	0	0	0	0	0	0	0	0
MALATE_DEHYDROGENASE_NADPs_RXN_p_Close	0	0	0	0	0	0	0	0	0	0	0	0	0	0	0	0	0	0	0	0	0	0	0	0	0	0	0	0	0	0	0	0	0	0	0	0	0	0	0	0	0	0	0	0	0	0	0	0	0	0	0	0	0	0	0	0	0	0	0	0	0	0	0	0	0	0	0	0	0	0	0	0	0	0	0	0	0	0	0	0	0	0	0	0	0	0	0	0	0	0	0	0	0	0	0	0	0	0	0	0	0	0	0	0	0	0	0	0	0	0	0	0	0	0	0	0	0	0	0	0	0	0	0	0	0	0	0	0	0	0	0	0	0	0	0	0	0	0	0	0	0	0	0	0	0	0	0	0	0	0	0	0	0	0	0	0	0	0	0	0	0	0	0	0	0	0	0	0	0	0	0	0	0	0	0	0	0	0	0	0	0	0	0	0	0	0	0	0	0	0	0	0	0	0	0	0	0	0	0	0
MALATE_DEHYDROGENASE_NADPs_RXN_p_Day	7.88793	7.87721	7.8665	7.85579	7.84507	7.83436	7.82365	7.81293	7.80222	7.79151	7.78079	7.77008	7.75937	7.74865	7.73794	7.72723	7.71651	7.7058	7.69509	7.68438	7.67366	7.66295	7.65224	7.64152	7.63081	7.6201	7.60938	7.59867	7.58796	7.57724	7.56653	7.55582	7.5451	7.53439	7.52368	7.51296	7.50225	7.49154	7.47583	7.45511	7.4344	7.41369	7.39297	7.37226	7.35155	7.33083	7.31012	7.28941	7.26869	7.24798	7.22727	7.20655	7.18584	7.16513	7.14441	7.1237	7.10299	7.08227	7.06156	7.04085	7.02014	6.99942	6.97871	6.958	6.93728	6.91657	6.89586	6.87514	6.85443	6.83372	6.813	6.79229	6.77158	6.75086	6.73022	6.70961	6.689	6.66839	6.64777	6.62716	6.60655	6.58594	6.56533	6.54472	6.5241	6.50349	6.48288	6.46227	6.44256	6.4233	6.40405	6.3871	6.37016	6.35654	6.35558	6.35462	6.35994	6.37638	6.39281	6.40925	6.42569	6.44212	6.45856	6.475	6.49143	6.50787	6.52431	6.54074	6.55718	6.57362	6.59005	6.60649	6.62292	6.63936	6.6558	6.67213	6.68839	6.70466	6.72093	6.73719	6.75346	6.76973	6.78599	6.80226	6.81853	6.8348	6.84216	6.6653	6.50937	6.39558	6.2818	6.16801	6.05423	5.94044	5.82666	5.6857	5.51815	5.3521	5.18643	5.02173	4.85987	4.698	4.53613	4.37427	4.2124	4.05053	3.88867	3.7268	3.56493	3.40307	3.2412	3.07933	2.91747	2.7556	2.59373	2.43187	2.27	2.10813	1.94627	1.7844	1.62253	1.46067	1.2988	1.13693	0.975065	0.813199	0.651332	0.489465	0.327598	0.165732	0.0038648	0	0	0	0	0	0	0	0	0	0	0	0	0	0	0	0	0	0	0	0	0	0	0	0	0	0	0	0	0
MALATE_DEHYDROGENASE_NADPs_RXN_p_Night	0	0	0	0	0	0	0	0	0	0	0	0	0	0	0	0	0	0	0	0	0	0	0	0	0	0	0	0	0	0	0	0	0	0	0	0	0	0	0	0	0	0	0	0	0	0	0	0	0	0	0	0	0	0	0	0	0	0	0	0	0	0	0	0	0	0	0	0	0	0	0	0	0	0	0	0	0	0	0	0	0	0	0	0	0	0	0	0	0	0	0	0	0	0	0	0	0	0	0	0	0	0	0	0	0	0	0	0	0	0	0	0	0	0	0	0	0	0	0	0	0	0	0	0	0	0	0	0	0	0	0	0	0	0	0	0	0	0	0	0	0	0	0	0	0	0	0	0	0	0	0	0	0	0	0	0	0	0	0	0	0	0	0	0	0	0	0	0	0	0	0	0	0	0	0	0	0	0	0	0	0	0	0	0	0	0	0	0	0	0	0	0	0	0	0	0	0	0	0	0
MALATE_DEHYDROGENASE_NADPs_RXN_p_Open	1.23485	1.23434	1.23383	1.23333	1.23282	1.23231	1.23181	1.2313	1.23079	1.23028	1.22978	1.22927	1.22876	1.22826	1.22775	1.22724	1.22674	1.22623	1.22572	1.22521	1.22471	1.2242	1.22369	1.22319	1.22268	1.22217	1.22167	1.22116	1.22065	1.22014	1.21964	1.21913	1.21862	1.21812	1.21761	1.2171	1.2166	1.21609	1.21558	1.21507	1.21457	1.21406	1.21355	1.21305	1.21254	1.21203	1.21153	1.21102	1.21051	1.21	1.2095	1.20899	1.20848	1.20798	1.20747	1.20696	1.20646	1.20595	1.20544	1.20493	1.20443	1.20392	1.20341	1.20291	1.2024	1.20189	1.20139	1.20088	1.20037	1.19986	1.19936	1.19885	1.19834	1.19784	1.19841	1.19944	1.20047	1.2015	1.20253	1.20356	1.20459	1.20562	1.20665	1.20768	1.20871	1.20974	1.21077	1.2118	1.21319	1.21477	1.21635	1.21791	1.21948	1.22103	1.22254	1.22404	1.20802	1.18946	1.17091	1.15236	1.1338	1.11525	1.0967	1.07814	1.05959	1.04104	1.02248	1.00393	0.985374	0.966821	0.948267	0.929713	0.91116	0.892606	0.874052	0.855749	0.837591	0.819433	0.801274	0.783116	0.764958	0.7468	0.728642	0.710484	0.692326	0.674168	0.656106	0.640027	0.624194	0.608856	0.593518	0.57818	0.562842	0.547504	0.532166	0.516882	0.50165	0.486555	0.471494	0.456521	0.441806	0.427091	0.412376	0.397661	0.382945	0.36823	0.353515	0.3388	0.324085	0.30937	0.294655	0.279939	0.265224	0.250509	0.235794	0.221079	0.206364	0.191648	0.176933	0.162218	0.147503	0.132788	0.118073	0.103357	0.0886423	0.0739271	0.059212	0.0444968	0.0297817	0.0150665	0.000351346	0	0	0	0	0	0	0	0	0	0	0	0	0	0	0	0	0	0	0	0	0	0	0	0	0	0	0	0	0
MALATE_DEH_RXN_c_Close	-0.0306823	-0.251583	-0.251583	-0.251583	-0.251583	-0.251583	-0.251583	-0.251583	-0.251583	-0.251583	-0.251583	-0.251583	-0.251583	0	0	0	0	0	0	-0.251583	-0.251583	0	-0.251583	0	0	0	-0.251583	-0.251583	-0.251583	-0.251583	-0.251583	-0.251583	-0.251583	-0.251583	-0.125791	-0.125791	-0.125791	-0.125791	-0.251583	-0.251583	-0.251583	-0.251583	-0.251583	-0.251583	0	-0.251583	-0.251583	0	-0.125791	-0.125791	-0.251583	-0.251583	-0.251583	-0.251583	-0.251583	-0.251583	-0.251583	-0.251583	-0.251583	-0.251583	-0.251583	-0.251583	-0.251583	-0.251583	-0.251583	-0.251583	-0.251583	-0.251583	0	0	0	0	0	0	0	-0.0306823	0	-0.125791	-0.251583	-0.251583	0	-0.0306823	-0.125791	-0.125791	-0.125791	-0.0306823	-0.0306823	0	-0.251583	-0.251583	0	-0.251583	-0.251583	0	-0.0306823	-0.125791	-0.251583	0	-0.251583	-0.251583	0	-0.251583	0	-0.251583	0	0	0	-0.251583	-0.251583	-0.0306823	-0.251583	-0.251583	-0.251583	-0.251583	-0.251583	-0.251583	-0.251583	-0.251583	-0.251583	-0.0306823	-0.0306823	0	-0.251583	-0.125791	0	0	-0.0306823	0	-0.251583	-0.251583	-0.251583	0	0	-0.125791	-0.251583	-0.0306823	-0.251583	-0.251583	-0.0306823	-0.251583	0	-0.251583	-0.0306823	0	-0.251583	0	0	-0.0306823	-0.251583	-0.251583	-0.251583	-0.251583	-0.251583	-0.251583	-0.251583	0	-0.0306823	-0.0306823	-0.125791	-0.251583	0	0	0	0	-0.0306823	0	0	-0.125791	-0.125791	-0.125791	-0.0306823	-0.125791	-0.0306823	-0.125791	0	0	-0.0306823	-0.251583	-0.251583	0	-0.251583	0	0	0	0	0	0	-0.251583	0	-0.125791	-0.251583	-0.251583	-0.251583	0	0	0	0	0	-0.251583	-0.0694527
MALATE_DEH_RXN_c_Day	0	0	0	0	0	0	0	0	0	0	0	0	0	0	0	0	0	0	0	0	0	0	0	0	0	0	0	0	0	0	0	0	0	0	0	0	0	0	0	0	0	0	0	0	0	0	0	0	0	0	0	0	0	0	0	0	0	0	0	0	0	0	0	0	0	0	0	0	0	0	0	0	0	0	0	0	0	0	0	0	0	0	0	0	0	0	0	0	0	0	0	0	0	0	0	0	0	0	0	0	0	0	0	0	0	0	0	0	0	0	0	0	0	0	0	0	0	0	0	0	0	0	0	0	0	0	0	0	0	0	0	0	0	0	0	0	0	-0.035208	-0.0792277	-0.123271	-0.167382	-0.211493	-0.255604	-0.299715	-0.343826	-0.387937	-0.432048	-0.47616	-0.520271	-0.564382	-0.608493	-0.652604	-0.696715	-0.740826	-0.784937	-0.829048	-0.873159	-0.917271	-0.961382	-1.00549	-1.0496	-1.09372	-1.13783	-1.18194	-1.22605	-1.27016	-1.31427	-1.35838	-1.40249	-1.4466	-1.49071	-1.50436	-1.51727	-1.53017	-1.54307	-1.55597	-1.56888	-1.58178	-1.59468	-1.60759	-1.62049	-1.63339	-1.64629	-1.6592	-1.6721	-1.685	-1.69791	-1.71081	-1.72371	-1.73661	-1.74952	-1.68068	-1.59246	-1.32381	-0.88877	-0.918643	-0.948517	-0.739793	-0.0655073	0
MALATE_DEH_RXN_c_Night	-1.89059	-1.89059	-1.89059	-1.89059	-1.89059	-1.89059	-1.89059	-1.89059	-1.89059	-1.89059	-1.89059	-1.89059	-1.89059	-1.89059	-1.89059	-1.89059	-1.89059	-1.89059	-1.89059	-1.89059	-1.89059	-1.89059	-1.89059	-1.89059	-1.89059	-1.89059	-1.89059	-1.89059	-1.89059	-1.89059	-1.89059	-1.89059	-1.89059	-1.89059	-1.89059	-1.89059	-1.89059	-1.89059	-1.89059	-1.89059	-1.89059	-1.89059	-1.89059	-1.89059	-1.89059	-1.89059	-1.89059	-1.89059	-1.89059	-1.89059	-1.89059	-1.89059	-1.89059	-1.89059	-1.89059	-1.89059	-1.89059	-1.89059	-1.89059	-1.89059	-1.89059	-1.89059	-1.89059	-1.89059	-1.89059	-1.89059	-1.89059	-1.89059	-1.89059	-1.89059	-1.89059	-1.89059	-1.89059	-1.89059	-1.89059	-1.89059	-1.89059	-1.89059	-1.89059	-1.89059	-1.89059	-1.89059	-1.89059	-1.89059	-1.89059	-1.89059	-1.89059	-1.89059	-1.89059	-1.89059	-1.89059	-1.89059	-1.89059	-1.89059	-1.89059	-1.89059	-1.89059	-1.89059	-1.89059	-1.89059	-1.89059	-1.89059	-1.89059	-1.89059	-1.89059	-1.89059	-1.89059	-1.89059	-1.89059	-1.89059	-1.89059	-1.89059	-1.89059	-1.89059	-1.89059	-1.89059	-1.89059	-1.89059	-1.89059	-1.89059	-1.89059	-1.89059	-1.89059	-1.89059	-1.89059	-1.89059	-1.89059	-1.89059	-1.89059	-1.89059	-1.89059	-1.89059	-1.89059	-1.89059	-1.89059	-1.89059	-1.89059	-1.89059	-1.89059	-1.89059	-1.89059	-1.89059	-1.89059	-1.89059	-1.89059	-1.89059	-1.89059	-1.89059	-1.89059	-1.89059	-1.89059	-1.89059	-1.89059	-1.89059	-1.89059	-1.89059	-1.89059	-1.89059	-1.89059	-1.89059	-1.89059	-1.89059	-1.89059	-1.89059	-1.89059	-1.89059	-1.89059	-1.89059	-1.89059	-1.89059	-1.89059	-1.89059	-1.89059	-1.89059	-1.89059	-1.89059	-1.89059	-1.89059	-1.89059	-1.89059	-1.89059	-1.89059	-1.89059	-1.89059	-1.89059	-1.89059	-1.89059	-1.89059	-1.89059	-1.89059	-1.89059	-1.89059	-1.89059	-1.89059	-1.65443	-0.959345	-0.264256	0	0	0
MALATE_DEH_RXN_c_Open	0	0	0	0	0	0	0	0	0	0	0	0	0	0	0	0	0	0	0	0	0	0	0	0	0	0	0	0	0	0	0	0	0	0	0	0	0	0	0	0	0	0	0	0	0	0	0	0	0	0	0	0	0	0	0	0	0	0	0	0	0	0	0	0	0	0	0	0	0	0	0	0	0	0	0	0	0	0	0	0	0	0	0	0	0	0	0	0	0	0	0	0	0	0	0	0	-0.0173191	-0.0367923	-0.0562656	-0.0757388	-0.095212	-0.114685	-0.134159	-0.153632	-0.173105	-0.192578	-0.212051	-0.231525	-0.250998	-0.270471	-0.289944	-0.309418	-0.328891	-0.348364	-0.367837	-0.378034	-0.382832	-0.387631	-0.39243	-0.397229	-0.402028	-0.406826	-0.411625	-0.416424	-0.421223	-0.426022	-0.430795	-0.435044	-0.439229	-0.443282	-0.447336	-0.451389	-0.455443	-0.459496	-0.46355	-0.467589	-0.471614	-0.475604	-0.479584	-0.483541	-0.48743	-0.491319	-0.495208	-0.499096	-0.502985	-0.506874	-0.510763	-0.514652	-0.518541	-0.52243	-0.526319	-0.530208	-0.534097	-0.537985	-0.541874	-0.545763	-0.549652	-0.553541	-0.55743	-0.561319	-0.565208	-0.569097	-0.572986	-0.576874	-0.580763	-0.584652	-0.588541	-0.59243	-0.596319	-0.600208	-0.604097	-0.605216	-0.606268	-0.60732	-0.608372	-0.609423	-0.610475	-0.611527	-0.612579	-0.613631	-0.614682	-0.615734	-0.616786	-0.617838	-0.618889	-0.619941	-0.620993	-0.622045	-0.623097	-0.624148	-0.6252	-0.626252	-0.627304	-0.627807	-0.627807	-0.627807	-0.627807	-0.432498	-0.432498	-0.432498
MALATE_DEH_RXN_m_Close	0.704316	0.704316	0.704316	0.704316	0.704316	0.704316	0.704316	0.704316	0.704316	0.704316	0.704316	0.704316	0.704316	0.704316	0.704316	0.704316	0.704316	0.704316	0.704316	0.704316	0.704316	0.704316	0.704316	0.704316	0.704316	0.704316	0.704316	0.704316	0.704316	0.704316	0.704316	0.704316	0.704316	0.704316	0.704316	0.704316	0.704316	0.704316	0.704316	0.704316	0.704316	0.704316	0.704316	0.704316	0.704316	0.704316	0.704316	0.704316	0.704316	0.704316	0.704316	0.704316	0.704316	0.704316	0.704316	0.704316	0.704316	0.704316	0.704316	0.704316	0.704316	0.704316	0.704316	0.704316	0.704316	0.704316	0.704316	0.704316	0.704316	0.704316	0.704316	0.704316	0.704316	0.704316	0.704316	0.704316	0.704316	0.704316	0.704316	0.704316	0.704316	0.704316	0.704316	0.704316	0.704316	0.704316	0.704316	0.704316	0.704316	0.704316	0.704316	0.704316	0.704316	0.704316	0.704316	0.704316	0.704316	0.704316	0.704316	0.704316	0.704316	0.704316	0.704316	0.704316	0.704316	0.704316	0.704316	0.704316	0.704316	0.704316	0.704316	0.704316	0.704316	0.704316	0.704316	0.704316	0.704316	0.704316	0.704316	0.704316	0.704316	0.704316	0.704316	0.704316	0.704316	0.704316	0.704316	0.704316	0.704316	0.704316	0.704316	0.704316	0.704316	0.704316	0.704316	0.704316	0.704316	0.704316	0.704316	0.704316	0.704316	0.704316	0.704316	0.704316	0.704316	0.704316	0.704316	0.704316	0.704316	0.704316	0.704316	0.704316	0.704316	0.704316	0.704316	0.704316	0.704316	0.704316	0.704316	0.704316	0.704316	0.704316	0.704316	0.704316	0.704316	0.704316	0.704316	0.704316	0.704316	0.704316	0.704316	0.704316	0.704316	0.704316	0.704316	0.704316	0.704316	0.704316	0.704316	0.704316	0.704316	0.704316	0.704316	0.704316	0.704316	0.704316	0.704316	0.704316	0.704316	0.704316	0.704316	0.704316	0.704316	0.704316	0.704316	0.704316	0.704316	0.704316	0.704316	0.556855
MALATE_DEH_RXN_m_Day	6.1776	6.17881	6.18002	6.18123	6.18243	6.18364	6.18485	6.18606	6.18727	6.18847	6.18968	6.19089	6.1921	6.19331	6.19451	6.19572	6.19693	6.19814	6.19935	6.20055	6.20176	6.20297	6.20418	6.20539	6.20659	6.2078	6.20901	6.21022	6.21143	6.21263	6.21384	6.21505	6.21626	6.21747	6.21867	6.21988	6.22109	6.2223	6.22351	6.22471	6.22592	6.22713	6.22834	6.22955	6.23075	6.23196	6.23317	6.23438	6.23559	6.23679	6.238	6.23921	6.24042	6.24163	6.24283	6.24404	6.24525	6.24646	6.24767	6.24887	6.25008	6.25129	6.2525	6.25371	6.25491	6.25612	6.25733	6.25854	6.25975	6.26095	6.26216	6.26337	6.26458	6.26579	6.267	6.26822	6.26945	6.27067	6.27189	6.27311	6.27433	6.27556	6.27678	6.278	6.27922	6.28044	6.28166	6.28289	6.28423	6.28564	6.28704	6.29078	6.29452	6.3016	6.32146	6.34132	6.35994	6.37638	6.39281	6.40925	6.42569	6.44212	6.45856	6.475	6.49143	6.50787	6.52431	6.54074	6.55718	6.57362	6.59005	6.60649	6.62292	6.63936	6.6558	6.67213	6.68839	6.70466	6.72093	6.73719	6.75346	6.76973	6.78599	6.80226	6.81853	6.8348	6.85224	6.89413	6.88437	6.77058	6.6568	6.54301	6.42923	6.31544	6.20166	6.0607	5.89315	5.79752	5.71989	5.64328	5.56963	5.49599	5.42234	5.3487	5.27505	5.20141	5.12776	5.05412	4.98047	4.90683	4.83319	4.75954	4.6859	4.61225	4.53861	4.46496	4.39132	4.31767	4.24403	4.17038	4.09674	4.0231	3.94945	3.87581	3.80216	3.72852	3.65487	3.58123	3.50758	3.43394	3.36029	3.38373	3.40953	3.43534	3.46114	3.48695	3.51275	3.53856	3.56437	3.59017	3.61598	3.64178	3.66759	3.69339	3.7192	3.74501	3.77081	3.79662	3.82242	3.84823	3.87403	3.89984	3.92565	3.89322	3.60905	3.63882	3.6686	3.53725	3.09154	3.05691
MALATE_DEH_RXN_m_Night	3.78119	3.78119	3.78119	3.78119	3.78119	3.78119	3.78119	3.78119	3.78119	3.78119	3.78119	3.78119	3.78119	3.78119	3.78119	3.78119	3.78119	3.78119	3.78119	3.78119	3.78119	3.78119	3.78119	3.78119	3.78119	3.78119	3.78119	3.78119	3.78119	3.78119	3.78119	3.78119	3.78119	3.78119	3.78119	3.78119	3.78119	3.78119	3.78119	3.78119	3.78119	3.78119	3.78119	3.78119	3.78119	3.78119	3.78119	3.78119	3.78119	3.78119	3.78119	3.78119	3.78119	3.78119	3.78119	3.78119	3.78119	3.78119	3.78119	3.78119	3.78119	3.78119	3.78119	3.78119	3.78119	3.78119	3.78119	3.78119	3.78119	3.78119	3.78119	3.78119	3.78119	3.78119	3.78119	3.78119	3.78119	3.78119	3.78119	3.78119	3.78119	3.78119	3.78119	3.78119	3.78119	3.78119	3.78119	3.78119	3.78119	3.78119	3.78119	3.78119	3.78119	3.78119	3.78119	3.78119	3.78119	3.78119	3.78119	3.78119	3.78119	3.78119	3.78119	3.78119	3.78119	3.78119	3.78119	3.78119	3.78119	3.78119	3.78119	3.78119	3.78119	3.78119	3.78119	3.78119	3.78119	3.78119	3.78119	3.78119	3.78119	3.78119	3.78119	3.78119	3.78119	3.78119	3.78119	3.78119	3.78119	3.78119	3.78119	3.78119	3.78119	3.78119	3.78119	3.78119	3.78119	3.78119	3.78119	3.78119	3.78119	3.78119	3.78119	3.78119	3.78119	3.78119	3.78119	3.78119	3.78119	3.78119	3.78119	3.78119	3.78119	3.78119	3.78119	3.78119	3.78119	3.78119	3.78119	3.78119	3.78119	3.78119	3.78119	3.78119	3.78119	3.78119	3.78119	3.78119	3.78119	3.78119	3.78119	3.78119	3.78119	3.78119	3.78119	3.78119	3.78119	3.78119	3.78119	3.78119	3.78119	3.78119	3.78119	3.78119	3.78119	3.78119	3.78119	3.78119	3.78119	3.78119	3.78119	3.78119	3.78119	3.78119	3.6245	3.16334	2.70218	2.52685	2.52685	2.52685
MALATE_DEH_RXN_m_Open	0.677065	0.678637	0.680208	0.68178	0.683352	0.684924	0.686496	0.688068	0.689639	0.691211	0.692783	0.694355	0.695927	0.697499	0.69907	0.700642	0.702214	0.703786	0.705358	0.70693	0.708501	0.710073	0.711645	0.713217	0.714789	0.716361	0.717932	0.719504	0.721076	0.722648	0.72422	0.725792	0.727363	0.728935	0.730507	0.732079	0.733651	0.735223	0.736794	0.738366	0.739938	0.74151	0.743082	0.744654	0.746225	0.747797	0.749369	0.750941	0.752513	0.754084	0.755656	0.757228	0.7588	0.760372	0.761944	0.763515	0.765087	0.766659	0.768231	0.769803	0.771375	0.772946	0.774518	0.77609	0.777662	0.779234	0.780806	0.782377	0.783949	0.785521	0.787093	0.788665	0.790237	0.791808	0.794518	0.797715	0.800912	0.804108	0.807305	0.810501	0.813698	0.816895	0.820091	0.823288	0.826484	0.829681	0.832878	0.836074	0.838193	0.839769	0.841345	0.842913	0.84448	0.846034	0.847539	0.849044	0.850337	0.851257	0.852177	0.853096	0.854016	0.854935	0.855855	0.856774	0.857694	0.858614	0.859533	0.860453	0.861372	0.862292	0.863211	0.864131	0.865051	0.86597	0.86689	0.861816	0.853256	0.844695	0.836135	0.827574	0.819014	0.810453	0.801893	0.793332	0.784772	0.776211	0.767696	0.760116	0.752651	0.74542	0.738189	0.730958	0.723727	0.716496	0.709265	0.70206	0.694879	0.687762	0.680662	0.673603	0.666666	0.659728	0.652791	0.645854	0.638916	0.631979	0.625042	0.618104	0.611167	0.604229	0.597292	0.590355	0.583417	0.57648	0.569543	0.562605	0.555668	0.548731	0.541793	0.534856	0.527918	0.520981	0.514044	0.507106	0.500169	0.493232	0.486294	0.479357	0.47242	0.465482	0.458545	0.460433	0.462536	0.46464	0.466743	0.468847	0.47095	0.473054	0.475158	0.477261	0.479365	0.481468	0.483572	0.485675	0.487779	0.489883	0.491986	0.49409	0.496193	0.498297	0.5004	0.502504	0.504608	0.505615	0.505615	0.505615	0.505615	0.376035	0.376035	0.376035
MALATE_DEH_RXN_p_Close	-0.321476	-0.100575	-0.100575	-0.100575	-0.100575	-0.100575	-0.100575	-0.100575	-0.100575	-0.100575	-0.100575	-0.100575	-0.100575	-0.352158	-0.352158	-0.352158	-0.352158	-0.352158	-0.352158	-0.100575	-0.100575	-0.352158	-0.100575	-0.352158	-0.352158	-0.352158	-0.100575	-0.100575	-0.100575	-0.100575	-0.100575	-0.100575	-0.100575	-0.100575	-0.226367	-0.226367	-0.226367	-0.226367	-0.100575	-0.100575	-0.100575	-0.100575	-0.100575	-0.100575	-0.352158	-0.100575	-0.100575	-0.352158	-0.226367	-0.226367	-0.100575	-0.100575	-0.100575	-0.100575	-0.100575	-0.100575	-0.100575	-0.100575	-0.100575	-0.100575	-0.100575	-0.100575	-0.100575	-0.100575	-0.100575	-0.100575	-0.100575	-0.100575	-0.352158	-0.352158	-0.352158	-0.352158	-0.352158	-0.352158	-0.352158	-0.321476	-0.352158	-0.226367	-0.100575	-0.100575	-0.352158	-0.321476	-0.226367	-0.226367	-0.226367	-0.321476	-0.321476	-0.352158	-0.100575	-0.100575	-0.352158	-0.100575	-0.100575	-0.352158	-0.321476	-0.226367	-0.100575	-0.352158	-0.100575	-0.100575	-0.352158	-0.100575	-0.352158	-0.100575	-0.352158	-0.352158	-0.352158	-0.100575	-0.100575	-0.321476	-0.100575	-0.100575	-0.100575	-0.100575	-0.100575	-0.100575	-0.100575	-0.100575	-0.100575	-0.321476	-0.321476	-0.352158	-0.100575	-0.226367	-0.352158	-0.352158	-0.321476	-0.352158	-0.100575	-0.100575	-0.100575	-0.352158	-0.352158	-0.226367	-0.100575	-0.321476	-0.100575	-0.100575	-0.321476	-0.100575	-0.352158	-0.100575	-0.321476	-0.352158	-0.100575	-0.352158	-0.352158	-0.321476	-0.100575	-0.100575	-0.100575	-0.100575	-0.100575	-0.100575	-0.100575	-0.352158	-0.321476	-0.321476	-0.226367	-0.100575	-0.352158	-0.352158	-0.352158	-0.352158	-0.321476	-0.352158	-0.352158	-0.226367	-0.226367	-0.226367	-0.321476	-0.226367	-0.321476	-0.226367	-0.352158	-0.352158	-0.321476	-0.100575	-0.100575	-0.352158	-0.100575	-0.352158	-0.352158	-0.352158	-0.352158	-0.352158	-0.352158	-0.100575	-0.352158	-0.226367	-0.100575	-0.100575	-0.100575	-0.352158	-0.352158	-0.352158	-0.352158	-0.352158	-0.100575	-0.0936413
MALATE_DEH_RXN_p_Day	0	0	0	0	0	0	0	0	0	0	0	0	0	0	0	0	0	0	0	0	0	0	0	0	0	0	0	0	0	0	0	0	0	0	0	0	0	0	0	0	0	0	0	0	0	0	0	0	0	0	0	0	0	0	0	0	0	0	0	0	0	0	0	0	0	0	0	0	0	0	0	0	0	0	0	0	0	0	0	0	0	0	0	0	0	0	0	0	0	0	0	0	0	0	0	0	0	0	0	0	0	0	0	0	0	0	0	0	0	0	0	0	0	0	0	0	0	0	0	0	0	0	0	0	0	0	0	0	0	0	0	0	0	0	0	0	0	0	0	0	0	0	0	0	0	0	0	0	0	0	0	0	0	0	0	0	0	0	0	0	0	0	0	0	0	0	0	0	0	0	0	0	0	0	0	0	0	0	0	0	0	0	0	0	0	0	0	0	0	0	0	-0.0817356	-0.182858	-0.23128	-0.234686	-0.244711	-0.254737	-0.261365	-0.261365	-0.270032
MALATE_DEH_RXN_p_Night	0	0	0	0	0	0	0	0	0	0	0	0	0	0	0	0	0	0	0	0	0	0	0	0	0	0	0	0	0	0	0	0	0	0	0	0	0	0	0	0	0	0	0	0	0	0	0	0	0	0	0	0	0	0	0	0	0	0	0	0	0	0	0	0	0	0	0	0	0	0	0	0	0	0	0	0	0	0	0	0	0	0	0	0	0	0	0	0	0	0	0	0	0	0	0	0	0	0	0	0	0	0	0	0	0	0	0	0	0	0	0	0	0	0	0	0	0	0	0	0	0	0	0	0	0	0	0	0	0	0	0	0	0	0	0	0	0	0	0	0	0	0	0	0	0	0	0	0	0	0	0	0	0	0	0	0	0	0	0	0	0	0	0	0	0	0	0	0	0	0	0	0	0	0	0	0	0	0	0	0	0	0	0	0	0	0	0	0	0	0	0	0	0	0	0	0	0	0	0	0
MALATE_DEH_RXN_p_Open	0	0	0	0	0	0	0	0	0	0	0	0	0	0	0	0	0	0	0	0	0	0	0	0	0	0	0	0	0	0	0	0	0	0	0	0	0	0	0	0	0	0	0	0	0	0	0	0	0	0	0	0	0	0	0	0	0	0	0	0	0	0	0	0	0	0	0	0	0	0	0	0	0	0	0	0	0	0	0	0	0	0	0	0	0	0	0	0	0	0	0	0	0	0	0	0	0	0	0	0	0	0	0	0	0	0	0	0	0	0	0	0	0	0	0	0	0	0	0	0	0	0	0	0	0	0	0	0	0	0	0	0	0	0	0	0	0	0	0	0	0	0	0	0	0	0	0	0	0	0	0	0	0	0	0	0	0	0	0	0	0	0	0	0	0	0	0	0	0	0	0	0	0	0	0	0	0	0	0	0	0	0	0	0	0	0	0	0	0	0	0	0	0	0	0	0	0	0	0	0
MALATE_DEH_RXN_x_Close	0	0	0	0	0	0	0	0	0	0	0	0	0	0	0	0	0	0	0	0	0	0	0	0	0	0	0	0	0	0	0	0	0	0	0	0	0	0	0	0	0	0	0	0	0	0	0	0	0	0	0	0	0	0	0	0	0	0	0	0	0	0	0	0	0	0	0	0	0	0	0	0	0	0	0	0	0	0	0	0	0	0	0	0	0	0	0	0	0	0	0	0	0	0	0	0	0	0	0	0	0	0	0	0	0	0	0	0	0	0	0	0	0	0	0	0	0	0	0	0	0	0	0	0	0	0	0	0	0	0	0	0	0	0	0	0	0	0	0	0	0	0	0	0	0	0	0	0	0	0	0	0	0	0	0	0	0	0	0	0	0	0	0	0	0	0	0	0	0	0	0	0	0	0	0	0	0	0	0	0	0	0	0	0	0	0	0	0	0	0	0	0	0	0	0	0	0	0	0	0
MALATE_DEH_RXN_x_Day	2.08532	2.0634	2.04148	2.01956	1.99764	1.97572	1.9538	1.93188	1.90995	1.88803	1.86611	1.84419	1.82227	1.80035	1.77843	1.75651	1.73459	1.71266	1.69074	1.66882	1.6469	1.62498	1.60306	1.58114	1.55922	1.53729	1.51537	1.49345	1.47153	1.44961	1.42769	1.40577	1.38385	1.36193	1.34	1.31808	1.29616	1.27424	1.25232	1.2304	1.20848	1.18656	1.16463	1.14271	1.12079	1.09887	1.07695	1.05503	1.03311	1.01119	0.989266	0.967344	0.945423	0.923502	0.901581	0.87966	0.857739	0.835817	0.813896	0.791975	0.770054	0.748133	0.726212	0.70429	0.682369	0.660448	0.638527	0.616606	0.594685	0.572763	0.550842	0.528921	0.507	0.485079	0.463219	0.441385	0.419552	0.397718	0.375884	0.354051	0.332217	0.310384	0.28855	0.266716	0.244883	0.223049	0.201216	0.179382	0.158328	0.137666	0.117004	0.0963229	0.0756418	0.0549332	0.0341198	0.0133064	0	0	0	0	0	0	0	0	0	0	0	0	0	0	0	0	0	0	0	0	0	0	0	0	0	0	0	0	0	0	0	0	0	0	0	0	0	0	0	0	0	0	0	0	0	0	0	0	0	0	0	0	0	0	0	0	0	0	0	0	0	0	0	0	0	0	0	0	0	0	0	0	0	0	0	0	0	0	0	0	0	0	0	0	0	0	0	0	0	0	0	0	0	0	0	0	0	0	0	0	0	0	0	0
MALATE_DEH_RXN_x_Night	0	0	0	0	0	0	0	0	0	0	0	0	0	0	0	0	0	0	0	0	0	0	0	0	0	0	0	0	0	0	0	0	0	0	0	0	0	0	0	0	0	0	0	0	0	0	0	0	0	0	0	0	0	0	0	0	0	0	0	0	0	0	0	0	0	0	0	0	0	0	0	0	0	0	0	0	0	0	0	0	0	0	0	0	0	0	0	0	0	0	0	0	0	0	0	0	0	0	0	0	0	0	0	0	0	0	0	0	0	0	0	0	0	0	0	0	0	0	0	0	0	0	0	0	0	0	0	0	0	0	0	0	0	0	0	0	0	0	0	0	0	0	0	0	0	0	0	0	0	0	0	0	0	0	0	0	0	0	0	0	0	0	0	0	0	0	0	0	0	0	0	0	0	0	0	0	0	0	0	0	0	0	0	0	0	0	0	0	0	0	0	0	0	0	0	0	0	0	0	0
MALATE_DEH_RXN_x_Open	0.182783	0.180704	0.178625	0.176546	0.174468	0.172389	0.17031	0.168231	0.166152	0.164073	0.161995	0.159916	0.157837	0.155758	0.153679	0.1516	0.149522	0.147443	0.145364	0.143285	0.141206	0.139127	0.137049	0.13497	0.132891	0.130812	0.128733	0.126654	0.124576	0.122497	0.120418	0.118339	0.11626	0.114181	0.112103	0.110024	0.107945	0.105866	0.103787	0.101708	0.0996295	0.0975507	0.0954718	0.093393	0.0913142	0.0892353	0.0871565	0.0850777	0.0829988	0.08092	0.0788412	0.0767623	0.0746835	0.0726047	0.0705258	0.068447	0.0663682	0.0642893	0.0622105	0.0601317	0.0580528	0.055974	0.0538952	0.0518163	0.0497375	0.0476587	0.0455798	0.043501	0.0414222	0.0393433	0.0372645	0.0351857	0.0331068	0.031028	0.0288878	0.0267214	0.0245551	0.0223887	0.0202223	0.0180559	0.0158896	0.0137232	0.0115568	0.00939043	0.00722406	0.00505768	0.0028913	0.000724925	0	0	0	0	0	0	0	0	0	0	0	0	0	0	0	0	0	0	0	0	0	0	0	0	0	0	0	0	0	0	0	0	0	0	0	0	0	0	0	0	0	0	0	0	0	0	0	0	0	0	0	0	0	0	0	0	0	0	0	0	0	0	0	0	0	0	0	0	0	0	0	0	0	0	0	0	0	0	0	0	0	0	0	0	0	0	0	0	0	0	0	0	0	0	0	0	0	0	0	0	0	0	0	0	0	0	0	0	0	0	0	0
MALIC_NADP_RXN_c_Close	0	0	0	0	0	0	0	0	0	0	0	0	0	0	0	0	0	0	0	0	0	0	0	0	0	0	0	0	0	0	0	0	0	0	0	0	0	0	0	0	0	0	0	0	0	0	0	0	0	0	0	0	0	0	0	0	0	0	0	0	0	0	0	0	0	0	0	0	0	0	0	0	0	0	0	0	0	0	0	0	0	0	0	0	0	0	0	0	0	0	0	0	0	0	0	0	0	0	0	0	0	0	0	0	0	0	0	0	0	0	0	0	0	0	0	0	0	0	0	0	0	0	0	0	0	0	0	0	0	0	0	0	0	0	0	0	0	0	0	0	0	0	0	0	0	0	0	0	0	0	0	0	0	0	0	0	0	0	0	0	0	0	0	0	0	0	0	0	0	0	0	0	0	0	0	0	0	0	0	0	0	0	0	0	0	0	0	0	0	0	0	0	0	0	0	0	0	0	0	0
MALIC_NADP_RXN_c_Day	0	0.01	0.02	0.03	0.04	0.05	0.06	0.07	0.08	0.09	0.1	0.11	0.12	0.13	0.14	0.15	0.16	0.17	0.18	0.19	0.2	0.21	0.22	0.23	0.24	0.25	0.26	0.27	0.28	0.29	0.3	0.31	0.32	0.33	0.34	0.35	0.36	0.37	0.375	0.375	0.375	0.375	0.375	0.375	0.375	0.375	0.375	0.375	0.375	0.375	0.375	0.375	0.375	0.375	0.375	0.375	0.375	0.375	0.375	0.375	0.375	0.375	0.375	0.375	0.375	0.375	0.375	0.375	0.375	0.375	0.375	0.375	0.375	0.375	0.375	0.375	0.375	0.375	0.375	0.375	0.375	0.375	0.375	0.375	0.375	0.375	0.375	0.375	0.375	0.375	0.375	0.375	0.375	0.375	0.375	0.375	0.375	0.375	0.375	0.375	0.375	0.375	0.375	0.375	0.375	0.375	0.375	0.375	0.375	0.375	0.375	0.375	0.375	0.375	0.375	0.375	0.375	0.375	0.375	0.375	0.375	0.375	0.375	0.375	0.375	0.375	0.364917	0.146163	0.0182289	0.073162	0.128095	0.183028	0.237961	0.292895	0.347828	0.263886	0.0440129	0	0	0	0	0	0	0	0	0	0	0	0	0	0	0	0	0	0	0	0	0	0	0	0	0	0	0	0	0	0	0	0	0	0	0	0	0	0	0	0	0	0	0	0	0	0	0	0	0	0	0	0	0	0	0	0	0.375	0.375	0.375	0.375	0.375	0.375	0.375
MALIC_NADP_RXN_c_Night	0	0	0	0	0	0	0	0	0	0	0	0	0	0	0	0	0	0	0	0	0	0	0	0	0	0	0	0	0	0	0	0	0	0	0	0	0	0	0	0	0	0	0	0	0	0	0	0	0	0	0	0	0	0	0	0	0	0	0	0	0	0	0	0	0	0	0	0	0	0	0	0	0	0	0	0	0	0	0	0	0	0	0	0	0	0	0	0	0	0	0	0	0	0	0	0	0	0	0	0	0	0	0	0	0	0	0	0	0	0	0	0	0	0	0	0	0	0	0	0	0	0	0	0	0	0	0	0	0	0	0	0	0	0	0	0	0	0	0	0	0	0	0	0	0	0	0	0	0	0	0	0	0	0	0	0	0	0	0	0	0	0	0	0	0	0	0	0	0	0	0	0	0	0	0	0	0	0	0	0	0	0	0	0	0	0	0	0	0	0	0	0	0	0	0	0	0	0	0	0
MALIC_NADP_RXN_c_Open	0	0	0	0	0	0	0	0	0	0	0	0	0	0	0	0	0	0	0	0	0	0	0	0	0	0	0	0	0	0	0	0	0	0	0	0	0	0	0	0	0	0	0	0	0	0	0	0	0	0	0	0	0	0	0	0	0	0	0	0	0	0	0	0	0	0	0	0	0	0	0	0	0	0	0	0	0	0	0	0	0	0	0	0	0	0	0	0	0	0	0	0	0	0	0	0	0	0	0	0	0	0	0	0	0	0	0	0	0	0	0	0	0	0	0	0	0	0	0	0	0	0	0	0	0	0	0	0	0	0	0	0	0	0	0	0	0	0	0	0	0	0	0	0	0	0	0	0	0	0	0	0	0	0	0	0	0	0	0	0	0	0	0	0	0	0	0	0	0	0	0	0	0	0	0	0	0	0	0	0	0	0	0	0	0	0	0	0	0	0	0	0	0	0	0	0	0	0	0	0
MALIC_NADP_RXN_p_Close	0	0	0	0	0	0	0	0	0	0	0	0	0	0	0	0	0	0	0	0	0	0	0	0	0	0	0	0	0	0	0	0	0	0	0	0	0	0	0	0	0	0	0	0	0	0	0	0	0	0	0	0	0	0	0	0	0	0	0	0	0	0	0	0	0	0	0	0	0	0	0	0	0	0	0	0	0	0	0	0	0	0	0	0	0	0	0	0	0	0	0	0	0	0	0	0	0	0	0	0	0	0	0	0	0	0	0	0	0	0	0	0	0	0	0	0	0	0	0	0	0	0	0	0	0	0	0	0	0	0	0	0	0	0	0	0	0	0	0	0	0	0	0	0	0	0	0	0	0	0	0	0	0	0	0	0	0	0	0	0	0	0	0	0	0	0	0	0	0	0	0	0	0	0	0	0	0	0	0	0	0	0	0	0	0	0	0	0	0	0	0	0	0	0	0	0	0	0	0	0
MALIC_NADP_RXN_p_Day	0	0	0	0	0	0	0	0	0	0	0	0	0	0	0	0	0	0	0	0	0	0	0	0	0	0	0	0	0	0	0	0	0	0	0	0	0	0	0	0	0	0	0	0	0	0	0	0	0	0	0	0	0	0	0	0	0	0	0	0	0	0	0	0	0	0	0	0	0	0	0	0	0	0	0	0	0	0	0	0	0	0	0	0	0	0	0	0	0	0	0	0	0	0	0	0	0	0	0	0	0	0	0	0	0	0	0	0	0	0	0	0	0	0	0	0	0	0	0	0	0	0	0	0	0	0	0	0	0	0	0	0	0	0	0	0	0	0	0	0	0	0	0	0	0	0	0	0	0	0	0	0	0	0	0	0	0	0	0	0	0	0	0	0	0	0	0	0	0	0	0	0	0	0	0	0	0	0	0	0	0	0	0	0	0	0	0	0	0	0	0	0	0	0	0	0	0	0	0	0
MALIC_NADP_RXN_p_Night	0	0	0	0	0	0	0	0	0	0	0	0	0	0	0	0	0	0	0	0	0	0	0	0	0	0	0	0	0	0	0	0	0	0	0	0	0	0	0	0	0	0	0	0	0	0	0	0	0	0	0	0	0	0	0	0	0	0	0	0	0	0	0	0	0	0	0	0	0	0	0	0	0	0	0	0	0	0	0	0	0	0	0	0	0	0	0	0	0	0	0	0	0	0	0	0	0	0	0	0	0	0	0	0	0	0	0	0	0	0	0	0	0	0	0	0	0	0	0	0	0	0	0	0	0	0	0	0	0	0	0	0	0	0	0	0	0	0	0	0	0	0	0	0	0	0	0	0	0	0	0	0	0	0	0	0	0	0	0	0	0	0	0	0	0	0	0	0	0	0	0	0	0	0	0	0	0	0	0	0	0	0	0	0	0	0	0	0	0	0	0	0	0	0	0	0	0	0	0	0
MALIC_NADP_RXN_p_Open	0	0	0	0	0	0	0	0	0	0	0	0	0	0	0	0	0	0	0	0	0	0	0	0	0	0	0	0	0	0	0	0	0	0	0	0	0	0	0	0	0	0	0	0	0	0	0	0	0	0	0	0	0	0	0	0	0	0	0	0	0	0	0	0	0	0	0	0	0	0	0	0	0	0	0	0	0	0	0	0	0	0	0	0	0	0	0	0	0	0	0	0	0	0	0	0	0	0	0	0	0	0	0	0	0	0	0	0	0	0	0	0	0	0	0	0	0	0	0	0	0	0	0	0	0	0	0	0	0	0	0	0	0	0	0	0	0	0	0	0	0	0	0	0	0	0	0	0	0	0	0	0	0	0	0	0	0	0	0	0	0	0	0	0	0	0	0	0	0	0	0	0	0	0	0	0	0	0	0	0	0	0	0	0	0	0	0	0	0	0	0	0	0	0	0	0	0	0	0	0
MALIC_NAD_RXN_m_Close	0	0	0	0	0	0	0	0	0	0	0	0	0	0	0	0	0	0	0	0	0	0	0	0	0	0	0	0	0	0	0	0	0	0	0	0	0	0	0	0	0	0	0	0	0	0	0	0	0	0	0	0	0	0	0	0	0	0	0	0	0	0	0	0	0	0	0	0	0	0	0	0	0	0	0	0	0	0	0	0	0	0	0	0	0	0	0	0	0	0	0	0	0	0	0	0	0	0	0	0	0	0	0	0	0	0	0	0	0	0	0	0	0	0	0	0	0	0	0	0	0	0	0	0	0	0	0	0	0	0	0	0	0	0	0	0	0	0	0	0	0	0	0	0	0	0	0	0	0	0	0	0	0	0	0	0	0	0	0	0	0	0	0	0	0	0	0	0	0	0	0	0	0	0	0	0	0	0	0	0	0	0	0	0	0	0	0	0	0	0	0	0	0	0	0	0	0	0	0	0
MALIC_NAD_RXN_m_Day	0	0	0	0	0	0	0	0	0	0	0	0	0	0	0	0	0	0	0	0	0	0	0	0	0	0	0	0	0	0	0	0	0	0	0	0	0	0	0	0	0	0	0	0	0	0	0	0	0	0	0	0	0	0	0	0	0	0	0	0	0	0	0	0	0	0	0	0	0	0	0	0	0	0	0	0	0	0	0	0	0	0	0	0	0	0	0	0	0	0	0	0	0	0	0	0	0	0	0	0	0	0	0	0	0	0	0	0	0	0	0	0	0	0	0	0	0	0	0	0	0	0	0	0	0	0	0	0	0	0	0	0	0	0	0	0.111114	0.330987	0.375	0.375	0.375	0.375	0.375	0.375	0.375	0.375	0.375	0.375	0.375	0.375	0.375	0.375	0.375	0.375	0.375	0.375	0.375	0.375	0.375	0.375	0.375	0.375	0.375	0.375	0.375	0.375	0.375	0.375	0.375	0.375	0.375	0.375	0.375	0.375	0.375	0.375	0.375	0.375	0.375	0.375	0.375	0.375	0.375	0.375	0.375	0.375	0.375	0.375	0.375	0.375	0.375	0.375	0.375	0.375	0	0	0	0	0	0	0
MALIC_NAD_RXN_m_Night	0	0	0	0	0	0	0	0	0	0	0	0	0	0	0	0	0	0	0	0	0	0	0	0	0	0	0	0	0	0	0	0	0	0	0	0	0	0	0	0	0	0	0	0	0	0	0	0	0	0	0	0	0	0	0	0	0	0	0	0	0	0	0	0	0	0	0	0	0	0	0	0	0	0	0	0	0	0	0	0	0	0	0	0	0	0	0	0	0	0	0	0	0	0	0	0	0	0	0	0	0	0	0	0	0	0	0	0	0	0	0	0	0	0	0	0	0	0	0	0	0	0	0	0	0	0	0	0	0	0	0	0	0	0	0	0	0	0	0	0	0	0	0	0	0	0	0	0	0	0	0	0	0	0	0	0	0	0	0	0	0	0	0	0	0	0	0	0	0	0	0	0	0	0	0	0	0	0	0	0	0	0	0	0	0	0	0	0	0	0	0	0	0	0	0	0	0	0	0	0
MALIC_NAD_RXN_m_Open	0	0	0	0	0	0	0	0	0	0	0	0	0	0	0	0	0	0	0	0	0	0	0	0	0	0	0	0	0	0	0	0	0	0	0	0	0	0	0	0	0	0	0	0	0	0	0	0	0	0	0	0	0	0	0	0	0	0	0	0	0	0	0	0	0	0	0	0	0	0	0	0	0	0	0	0	0	0	0	0	0	0	0	0	0	0	0	0	0	0	0	0	0	0	0	0	0	0	0	0	0	0	0	0	0	0	0	0	0	0	0	0	0	0	0	0	0	0	0	0	0	0	0	0	0	0	0	0	0	0	0	0	0	0	0	0	0	0	0	0	0	0	0	0	0	0	0	0	0	0	0	0	0	0	0	0	0	0	0	0	0	0	0	0	0	0	0	0	0	0	0	0	0	0	0	0	0	0	0	0	0	0	0	0	0	0	0	0	0	0	0	0	0	0	0	0	0	0	0	0
MALONYL_COA_ACP_TRANSACYL_RXN_p_Close	0	0	0	0	0	0	0	0	0	0	0	0	0	0	0	0	0	0	0	0	0	0	0	0	0	0	0	0	0	0	0	0	0	0	0	0	0	0	0	0	0	0	0	0	0	0	0	0	0	0	0	0	0	0	0	0	0	0	0	0	0	0	0	0	0	0	0	0	0	0	0	0	0	0	0	0	0	0	0	0	0	0	0	0	0	0	0	0	0	0	0	0	0	0	0	0	0	0	0	0	0	0	0	0	0	0	0	0	0	0	0	0	0	0	0	0	0	0	0	0	0	0	0	0	0	0	0	0	0	0	0	0	0	0	0	0	0	0	0	0	0	0	0	0	0	0	0	0	0	0	0	0	0	0	0	0	0	0	0	0	0	0	0	0	0	0	0	0	0	0	0	0	0	0	0	0	0	0	0	0	0	0	0	0	0	0	0	0	0	0	0	0	0	0	0	0	0	0	0	0
MALONYL_COA_ACP_TRANSACYL_RXN_p_Day	0	0	0	0	0	0	0	0	0	0	0	0	0	0	0	0	0	0	0	0	0	0	0	0	0	0	0	0	0	0	0	0	0	0	0	0	0	0	0	0	0	0	0	0	0	0	0	0	0	0	0	0	0	0	0	0	0	0	0	0	0	0	0	0	0	0	0	0	0	0	0	0	0	0	0	0	0	0	0	0	0	0	0	0	0	0	0	0	0	0	0	0	0	0	0	0	0	0	0	0	0	0	0	0	0	0	0	0	0	0	0	0	0	0	0	0	0	0	0	0	0	0	0	0	0	0	0	0	0	0	0	0	0	0	0	0	0	0	0	0	0	0	0	0	0	0	0	0	0	0	0	0	0	0	0	0	0	0	0	0	0	0	0	0	0	0	0	0	0	0	0	0	0	0	0	0	0	0	0	0	0	0	0	0	0	0	0	0	0	0	0	0	0	0	0	0	0	0	0	0
MALONYL_COA_ACP_TRANSACYL_RXN_p_Night	0	0	0	0	0	0	0	0	0	0	0	0	0	0	0	0	0	0	0	0	0	0	0	0	0	0	0	0	0	0	0	0	0	0	0	0	0	0	0	0	0	0	0	0	0	0	0	0	0	0	0	0	0	0	0	0	0	0	0	0	0	0	0	0	0	0	0	0	0	0	0	0	0	0	0	0	0	0	0	0	0	0	0	0	0	0	0	0	0	0	0	0	0	0	0	0	0	0	0	0	0	0	0	0	0	0	0	0	0	0	0	0	0	0	0	0	0	0	0	0	0	0	0	0	0	0	0	0	0	0	0	0	0	0	0	0	0	0	0	0	0	0	0	0	0	0	0	0	0	0	0	0	0	0	0	0	0	0	0	0	0	0	0	0	0	0	0	0	0	0	0	0	0	0	0	0	0	0	0	0	0	0	0	0	0	0	0	0	0	0	0	0	0	0	0	0	0	0	0	0
MALONYL_COA_ACP_TRANSACYL_RXN_p_Open	0	0	0	0	0	0	0	0	0	0	0	0	0	0	0	0	0	0	0	0	0	0	0	0	0	0	0	0	0	0	0	0	0	0	0	0	0	0	0	0	0	0	0	0	0	0	0	0	0	0	0	0	0	0	0	0	0	0	0	0	0	0	0	0	0	0	0	0	0	0	0	0	0	0	0	0	0	0	0	0	0	0	0	0	0	0	0	0	0	0	0	0	0	0	0	0	0	0	0	0	0	0	0	0	0	0	0	0	0	0	0	0	0	0	0	0	0	0	0	0	0	0	0	0	0	0	0	0	0	0	0	0	0	0	0	0	0	0	0	0	0	0	0	0	0	0	0	0	0	0	0	0	0	0	0	0	0	0	0	0	0	0	0	0	0	0	0	0	0	0	0	0	0	0	0	0	0	0	0	0	0	0	0	0	0	0	0	0	0	0	0	0	0	0	0	0	0	0	0	0
MALSYN_RXN_x_Close	0	0	0	0	0	0	0	0	0	0	0	0	0	0	0	0	0	0	0	0	0	0	0	0	0	0	0	0	0	0	0	0	0	0	0	0	0	0	0	0	0	0	0	0	0	0	0	0	0	0	0	0	0	0	0	0	0	0	0	0	0	0	0	0	0	0	0	0	0	0	0	0	0	0	0	0	0	0	0	0	0	0	0	0	0	0	0	0	0	0	0	0	0	0	0	0	0	0	0	0	0	0	0	0	0	0	0	0	0	0	0	0	0	0	0	0	0	0	0	0	0	0	0	0	0	0	0	0	0	0	0	0	0	0	0	0	0	0	0	0	0	0	0	0	0	0	0	0	0	0	0	0	0	0	0	0	0	0	0	0	0	0	0	0	0	0	0	0	0	0	0	0	0	0	0	0	0	0	0	0	0	0	0	0	0	0	0	0	0	0	0	0	0	0	0	0	0	0	0	0
MALSYN_RXN_x_Day	0	0	0	0	0	0	0	0	0	0	0	0	0	0	0	0	0	0	0	0	0	0	0	0	0	0	0	0	0	0	0	0	0	0	0	0	0	0	0	0	0	0	0	0	0	0	0	0	0	0	0	0	0	0	0	0	0	0	0	0	0	0	0	0	0	0	0	0	0	0	0	0	0	0	0	0	0	0	0	0	0	0	0	0	0	0	0	0	0	0	0	0	0	0	0	0	0	0	0	0	0	0	0	0	0	0	0	0	0	0	0	0	0	0	0	0	0	0	0	0	0	0	0	0	0	0	0	0	0	0	0	0	0	0	0	0	0	0	0	0	0	0	0	0	0	0	0	0	0	0	0	0	0	0	0	0	0	0	0	0	0	0	0	0	0	0	0	0	0	0	0	0	0	0	0	0	0	0	0	0	0	0	0	0	0	0	0	0	0	0	0	0	0	0	0	0	0	0	0	0
MALSYN_RXN_x_Night	0	0	0	0	0	0	0	0	0	0	0	0	0	0	0	0	0	0	0	0	0	0	0	0	0	0	0	0	0	0	0	0	0	0	0	0	0	0	0	0	0	0	0	0	0	0	0	0	0	0	0	0	0	0	0	0	0	0	0	0	0	0	0	0	0	0	0	0	0	0	0	0	0	0	0	0	0	0	0	0	0	0	0	0	0	0	0	0	0	0	0	0	0	0	0	0	0	0	0	0	0	0	0	0	0	0	0	0	0	0	0	0	0	0	0	0	0	0	0	0	0	0	0	0	0	0	0	0	0	0	0	0	0	0	0	0	0	0	0	0	0	0	0	0	0	0	0	0	0	0	0	0	0	0	0	0	0	0	0	0	0	0	0	0	0	0	0	0	0	0	0	0	0	0	0	0	0	0	0	0	0	0	0	0	0	0	0	0	0	0	0	0	0	0	0	0	0	0	0	0
MALSYN_RXN_x_Open	0	0	0	0	0	0	0	0	0	0	0	0	0	0	0	0	0	0	0	0	0	0	0	0	0	0	0	0	0	0	0	0	0	0	0	0	0	0	0	0	0	0	0	0	0	0	0	0	0	0	0	0	0	0	0	0	0	0	0	0	0	0	0	0	0	0	0	0	0	0	0	0	0	0	0	0	0	0	0	0	0	0	0	0	0	0	0	0	0	0	0	0	0	0	0	0	0	0	0	0	0	0	0	0	0	0	0	0	0	0	0	0	0	0	0	0	0	0	0	0	0	0	0	0	0	0	0	0	0	0	0	0	0	0	0	0	0	0	0	0	0	0	0	0	0	0	0	0	0	0	0	0	0	0	0	0	0	0	0	0	0	0	0	0	0	0	0	0	0	0	0	0	0	0	0	0	0	0	0	0	0	0	0	0	0	0	0	0	0	0	0	0	0	0	0	0	0	0	0	0
MALTODEG_RXN_c_Close	0	0	0	0	0	0	0	0	0	0	0	0	0	0	0	0	0	0	0	0	0	0	0	0	0	0	0	0	0	0	0	0	0	0	0	0	0	0	0	0	0	0	0	0	0	0	0	0	0	0	0	0	0	0	0	0	0	0	0	0	0	0	0	0	0	0	0	0	0	0	0	0	0	0	0	0	0	0	0	0	0	0	0	0	0	0	0	0	0	0	0	0	0	0	0	0	0	0	0	0	0	0	0	0	0	0	0	0	0	0	0	0	0	0	0	0	0	0	0	0	0	0	0	0	0	0	0	0	0	0	0	0	0	0	0	0	0	0	0	0	0	0	0	0	0	0	0	0	0	0	0	0	0	0	0	0	0	0	0	0	0	0	0	0	0	0	0	0	0	0	0	0	0	0	0	0	0	0	0	0	0	0	0	0	0	0	0	0	0	0	0	0	0	0	0	0	0	0	0	0
MALTODEG_RXN_c_Day	0	0	0	0	0	0	0	0	0	0	0	0	0	0	0	0	0	0	0	0	0	0	0	0	0	0	0	0	0	0	0	0	0	0	0	0	0	0	0	0	0	0	0	0	0	0	0	0	0	0	0	0	0	0	0	0	0	0	0	0	0	0	0	0	0	0	0	0	0	0	0	0	0	0	0	0	0	0	0	0	0	0	0	0	0	0	0	0	0	0	0	0	0	0	0	0	0	0	0	0	0	0	0	0	0	0	0	0	0	0	0	0	0	0	0	0	0	0	0	0	0	0	0	0	0	0	0	0	0	0	0	0	0	0	0	0	0	0	0	0	0	0	0	0	0	0	0	0	0	0	0	0	0	0	0	0	0	0	0	0	0	0	0	0	0	0	0	0	0	0	0	0	0	0	0	0	0	0	0	0	0	0	0	0	0	0	0	0	0	0	0	0	0	0	0	0	0	0	0	0
MALTODEG_RXN_c_Night	0	0	0	0	0	0	0	0	0	0	0	0	0	0	0	0	0	0	0	0	0	0	0	0	0	0	0	0	0	0	0	0	0	0	0	0	0	0	0	0	0	0	0	0	0	0	0	0	0	0	0	0	0	0	0	0	0	0	0	0	0	0	0	0	0	0	0	0	0	0	0	0	0	0	0	0	0	0	0	0	0	0	0	0	0	0	0	0	0	0	0	0	0	0	0	0	0	0	0	0	0	0	0	0	0	0	0	0	0	0	0	0	0	0	0	0	0	0	0	0	0	0	0	0	0	0	0	0	0	0	0	0	0	0	0	0	0	0	0	0	0	0	0	0	0	0	0	0	0	0	0	0	0	0	0	0	0	0	0	0	0	0	0	0	0	0	0	0	0	0	0	0	0	0	0	0	0	0	0	0	0	0	0	0	0	0	0	0	0	0	0	0	0	0	0	0	0	0	0	0
MALTODEG_RXN_c_Open	0	0	0	0	0	0	0	0	0	0	0	0	0	0	0	0	0	0	0	0	0	0	0	0	0	0	0	0	0	0	0	0	0	0	0	0	0	0	0	0	0	0	0	0	0	0	0	0	0	0	0	0	0	0	0	0	0	0	0	0	0	0	0	0	0	0	0	0	0	0	0	0	0	0	0	0	0	0	0	0	0	0	0	0	0	0	0	0	0	0	0	0	0	0	0	0	0	0	0	0	0	0	0	0	0	0	0	0	0	0	0	0	0	0	0	0	0	0	0	0	0	0	0	0	0	0	0	0	0	0	0	0	0	0	0	0	0	0	0	0	0	0	0	0	0	0	0	0	0	0	0	0	0	0	0	0	0	0	0	0	0	0	0	0	0	0	0	0	0	0	0	0	0	0	0	0	0	0	0	0	0	0	0	0	0	0	0	0	0	0	0	0	0	0	0	0	0	0	0	0
MALTODEXGLUCOSID_RXN_p_Close	0	0	0	0	0	0	0	0	0	0	0	0	0	0	0	0	0	0	0	0	0	0	0	0	0	0	0	0	0	0	0	0	0	0	0	0	0	0	0	0	0	0	0	0	0	0	0	0	0	0	0	0	0	0	0	0	0	0	0	0	0	0	0	0	0	0	0	0	0	0	0	0	0	0	0	0	0	0	0	0	0	0	0	0	0	0	0	0	0	0	0	0	0	0	0	0	0	0	0	0	0	0	0	0	0	0	0	0	0	0	0	0	0	0	0	0	0	0	0	0	0	0	0	0	0	0	0	0	0	0	0	0	0	0	0	0	0	0	0	0	0	0	0	0	0	0	0	0	0	0	0	0	0	0	0	0	0	0	0	0	0	0	0	0	0	0	0	0	0	0	0	0	0	0	0	0	0	0	0	0	0	0	0	0	0	0	0	0	0	0	0	0	0	0	0	0	0	0	0	0
MALTODEXGLUCOSID_RXN_p_Day	0	0	0	0	0	0	0	0	0	0	0	0	0	0	0	0	0	0	0	0	0	0	0	0	0	0	0	0	0	0	0	0	0	0	0	0	0	0	0	0	0	0	0	0	0	0	0	0	0	0	0	0	0	0	0	0	0	0	0	0	0	0	0	0	0	0	0	0	0	0	0	0	0	0	0	0	0	0	0	0	0	0	0	0	0	0	0	0	0	0	0	0	0	0	0	0	0	0	0	0	0	0	0	0	0	0	0	0	0	0	0	0	0	0	0	0	0	0	0	0	0	0	0	0	0	0	0	0	0	0	0	0	0	0	0	0	0	0	0	0	0	0	0	0	0	0	0	0	0	0	0	0	0	0	0	0	0	0	0	0	0	0	0	0	0	0	0	0	0	0	0	0	0	0	0	0	0	0	0	0	0	0	0	0	0	0	0	0	0	0	0	0	0	0	0	0	0	0	0	0
MALTODEXGLUCOSID_RXN_p_Night	0	0	0	0	0	0	0	0	0	0	0	0	0	0	0	0	0	0	0	0	0	0	0	0	0	0	0	0	0	0	0	0	0	0	0	0	0	0	0	0	0	0	0	0	0	0	0	0	0	0	0	0	0	0	0	0	0	0	0	0	0	0	0	0	0	0	0	0	0	0	0	0	0	0	0	0	0	0	0	0	0	0	0	0	0	0	0	0	0	0	0	0	0	0	0	0	0	0	0	0	0	0	0	0	0	0	0	0	0	0	0	0	0	0	0	0	0	0	0	0	0	0	0	0	0	0	0	0	0	0	0	0	0	0	0	0	0	0	0	0	0	0	0	0	0	0	0	0	0	0	0	0	0	0	0	0	0	0	0	0	0	0	0	0	0	0	0	0	0	0	0	0	0	0	0	0	0	0	0	0	0	0	0	0	0	0	0	0	0	0	0	0	0	0	0	0	0	0	0	0
MALTODEXGLUCOSID_RXN_p_Open	0	0	0	0	0	0	0	0	0	0	0	0	0	0	0	0	0	0	0	0	0	0	0	0	0	0	0	0	0	0	0	0	0	0	0	0	0	0	0	0	0	0	0	0	0	0	0	0	0	0	0	0	0	0	0	0	0	0	0	0	0	0	0	0	0	0	0	0	0	0	0	0	0	0	0	0	0	0	0	0	0	0	0	0	0	0	0	0	0	0	0	0	0	0	0	0	0	0	0	0	0	0	0	0	0	0	0	0	0	0	0	0	0	0	0	0	0	0	0	0	0	0	0	0	0	0	0	0	0	0	0	0	0	0	0	0	0	0	0	0	0	0	0	0	0	0	0	0	0	0	0	0	0	0	0	0	0	0	0	0	0	0	0	0	0	0	0	0	0	0	0	0	0	0	0	0	0	0	0	0	0	0	0	0	0	0	0	0	0	0	0	0	0	0	0	0	0	0	0	0
MAL_ACONITATE_mc_Close	0	0	0	0	0	0	0	0	0	0	0	0	0	0	0	0	0	0	0	0	0	0	0	0	0	0	0	0	0	0	0	0	0	0	0	0	0	0	0	0	0	0	0	0	0	0	0	0	0	0	0	0	0	0	0	0	0	0	0	0	0	0	0	0	0	0	0	0	0	0	0	0	0	0	0	0	0	0	0	0	0	0	0	0	0	0	0	0	0	0	0	0	0	0	0	0	0	0	0	0	0	0	0	0	0	0	0	0	0	0	0	0	0	0	0	0	0	0	0	0	0	0	0	0	0	0	0	0	0	0	0	0	0	0	0	0	0	0	0	0	0	0	0	0	0	0	0	0	0	0	0	0	0	0	0	0	0	0	0	0	0	0	0	0	0	0	0	0	0	0	0	0	0	0	0	0	0	0	0	0	0	0	0	0	0	0	0	0	0	0	0	0	0	0	0	0	0	0	0	0
MAL_ACONITATE_mc_Day	0	0	0	0	0	0	0	0	0	0	0	0	0	0	0	0	0	0	0	0	0	0	0	0	0	0	0	0	0	0	0	0	0	0	0	0	0	0	0	0	0	0	0	0	0	0	0	0	0	0	0	0	0	0	0	0	0	0	0	0	0	0	0	0	0	0	0	0	0	0	0	0	0	0	0	0	0	0	0	0	0	0	0	0	0	0	0	0	0	0	0	0	0	0	0	0	0	0	0	0	0	0	0	0	0	0	0	0	0	0	0	0	0	0	0	0	0	0	0	0	0	0	0	0	0	0	0	0	0	0	0	0	0	0	0	0	0	0	0	0	0	0	0	0	0	0	0	0	0	0	0	0	0	0	0	0	0	0	0	0	0	0	0	0	0	0	0	0	0	0	0	0	0	0	0	0	0	0	0	0	0	0	0	0	0	0	0	0	0	0	0	0	0	0	0	0	0	0	0	0
MAL_ACONITATE_mc_Night	0	0	0	0	0	0	0	0	0	0	0	0	0	0	0	0	0	0	0	0	0	0	0	0	0	0	0	0	0	0	0	0	0	0	0	0	0	0	0	0	0	0	0	0	0	0	0	0	0	0	0	0	0	0	0	0	0	0	0	0	0	0	0	0	0	0	0	0	0	0	0	0	0	0	0	0	0	0	0	0	0	0	0	0	0	0	0	0	0	0	0	0	0	0	0	0	0	0	0	0	0	0	0	0	0	0	0	0	0	0	0	0	0	0	0	0	0	0	0	0	0	0	0	0	0	0	0	0	0	0	0	0	0	0	0	0	0	0	0	0	0	0	0	0	0	0	0	0	0	0	0	0	0	0	0	0	0	0	0	0	0	0	0	0	0	0	0	0	0	0	0	0	0	0	0	0	0	0	0	0	0	0	0	0	0	0	0	0	0	0	0	0	0	0	0	0	0	0	0	0
MAL_ACONITATE_mc_Open	0	0	0	0	0	0	0	0	0	0	0	0	0	0	0	0	0	0	0	0	0	0	0	0	0	0	0	0	0	0	0	0	0	0	0	0	0	0	0	0	0	0	0	0	0	0	0	0	0	0	0	0	0	0	0	0	0	0	0	0	0	0	0	0	0	0	0	0	0	0	0	0	0	0	0	0	0	0	0	0	0	0	0	0	0	0	0	0	0	0	0	0	0	0	0	0	0	0	0	0	0	0	0	0	0	0	0	0	0	0	0	0	0	0	0	0	0	0	0	0	0	0	0	0	0	0	0	0	0	0	0	0	0	0	0	0	0	0	0	0	0	0	0	0	0	0	0	0	0	0	0	0	0	0	0	0	0	0	0	0	0	0	0	0	0	0	0	0	0	0	0	0	0	0	0	0	0	0	0	0	0	0	0	0	0	0	0	0	0	0	0	0	0	0	0	0	0	0	0	0
MAL_CIT_mc_Close	0	0	0	-0.352158	-0.352158	-0.352158	-0.352158	-0.352158	0	0	0	0	0	0	0	0	0	0	0	0	0	0	0	0	0	0	0	0	0	0	0	0	0	0	0	0	0	0	0	0	0	0	0	0	0	-0.0336215	-0.0336215	0	0	-0.0336215	0	0	0	0	0	-0.0336215	-0.0336215	-0.0336215	0	0	0	0	0	0	0	0	-0.0336215	-0.0336215	-0.0336215	-0.0336215	-0.0336215	-0.0336215	-0.0336215	-0.0336215	0	0	-0.0336215	-0.0336215	-0.0336215	0	0	0	0	0	0	-0.0336215	-0.0336215	-0.352158	-0.0336215	-0.0336215	0	-0.0336215	-0.0336215	-0.0336215	-0.352158	0	0	-0.352158	-0.0336215	0	-0.318536	0	0	-0.318536	-0.0336215	-0.0336215	0	-0.352158	-0.352158	-0.0336215	-0.352158	-0.318536	-0.352158	-0.0336215	0	-0.0336215	-0.0336215	0	-0.352158	-0.352158	-0.0336215	-0.352158	-0.0336215	0	0	0	-0.0336215	-0.0336215	-0.0336215	-0.0336215	-0.0336215	-0.0336215	-0.0336215	-0.0336215	-0.0336215	-0.352158	-0.0336215	-0.0336215	-0.352158	-0.318536	0	0	0	0	0	0	-0.352158	0	0	0	0	0	0	0	0	-0.0336215	-0.0336215	-0.0336215	-0.0336215	0	-0.352158	-0.0336215	-0.352158	-0.352158	-0.0336215	-0.0336215	-0.0336215	-0.352158	-0.0336215	-0.0336215	-0.352158	-0.0336215	-0.0336215	-0.352158	-0.0336215	-0.0336215	-0.0336215	-0.0336215	-0.0336215	-0.0336215	-0.0336215	-0.0336215	-0.0336215	-0.0336215	0	-0.352158	-0.0336215	0	-0.352158	-0.0336215	-0.0336215	-0.352158	0	-0.318536	0	0	-0.352158	0	0	0
MAL_CIT_mc_Day	0	0	0	0	0	0	0	0	0	0	0	0	0	0	0	0	0	0	0	0	0	0	0	0	0	0	0	0	0	0	0	0	0	0	0	0	0	0	0	0	0	0	0	0	0	0	0	0	0	0	0	0	0	0	0	0	0	0	0	0	0	0	0	0	0	0	0	0	0	0	0	0	0	0	0	0	0	0	0	0	0	0	0	0	0	0	0	0	0	0	0	0	0	0	0	0	0	0	0	0	0	0	0	0	0	0	0	0	0	0	0	0	0	0	0	0	0	0	0	0	0	0	0	0	0	0	0	0	0	0	0	0	0	0	0	0	0	-0.410208	0	0	-0.542382	-0.586493	-0.630604	-0.674715	0	0	0	0	0	0	0	0	0	0	0	0	0	0	0	0	0	0	0	0	0	0	0	0	0	0	0	0	0	0	0	0	0	0	0	0	0	-0.137883	-0.163688	0	0	0	0	0	0	0	0	0	0	0	0	-1.16335	-1.20325	0	0	-0.270032
MAL_CIT_mc_Night	0	0	0	0	0	0	0	0	0	0	0	0	0	0	0	0	0	0	0	0	0	0	0	0	0	0	0	0	0	0	0	0	0	0	0	0	0	0	0	0	0	0	0	0	0	0	0	0	0	0	0	0	0	0	0	0	0	0	0	0	0	0	0	0	0	0	0	0	0	0	0	0	0	0	0	0	0	0	0	0	0	0	0	0	0	0	0	0	0	0	0	0	0	0	0	0	0	-1.89059	-1.89059	0	0	0	0	0	0	0	0	0	0	0	0	0	0	0	0	0	0	0	0	0	0	0	0	-1.89059	0	0	0	0	0	0	0	-1.89059	0	0	0	0	0	0	0	0	0	0	0	0	0	0	0	0	0	0	0	0	0	0	0	0	0	0	0	0	0	0	0	0	0	0	0	0	0	0	0	0	0	0	0	0	0	0	0	0	0	0	0	0	0	0	0	0	0	0	0	0	0	0	0	0	0	0	0	0
MAL_CIT_mc_Open	0	0	0	0	0	0	0	0	0	0	0	0	0	0	0	0	0	0	0	0	0	0	0	0	0	0	0	0	0	0	0	0	0	0	0	0	0	0	0	0	0	0	0	0	0	0	0	0	0	0	0	0	0	0	0	0	0	0	0	0	0	0	0	0	0	0	0	0	0	0	0	0	0	0	0	0	0	0	0	0	0	0	0	0	0	0	0	0	0	0	0	0	0	0	0	0	0	0	0	0	0	0	0	0	0	0	0	0	0	0	0	0	0	0	0	-0.0030337	0	-0.0126313	-0.0174301	0	-0.0270277	0	-0.0366253	-0.0414241	0	0	-0.0557951	0	-0.0642285	-0.068282	-0.0723355	0	0	-0.084496	0	0	0	0	0	0	-0.11243	0	-0.120208	0	-0.127985	0	-0.135763	0	-0.143541	-0.14743	-0.151319	-0.155208	-0.159097	-0.155551	-0.166874	0	-0.174652	0	0	-0.186319	0	0	0	-0.201874	-0.181633	0	-0.213541	-0.21743	-0.221319	0	-0.140008	0	-0.231268	0	0	0	0	-0.0820094	0	0	0	-0.240734	-0.241786	0	-0.169243	-0.0735951	-0.245993	-0.247045	-0.248097	0	-0.181864	0	0	-0.187078	0	-0.065729	0	0	0	0
MAL_CIT_vc_Close	0	0	0	0	0	0	0	0	0	0	0	0	0	0	0	0	0	0	0	0	0	0	0	0	0	0	0	0	0	0	0	0	0	0	0	0	0	0	0	0	0	0	0	0	0	0	0	0	0	0	0	0	0	0	0	0	0	0	0	0	0	0	0	0	0	0	0	0	0	0	0	0	0	0	0	0	0	0	0	0	0	0	0	0	0	0	0	0	0	0	0	0	0	0	0	0	0	0	0	0	0	0	0	0	0	0	0	0	0	0	0	0	0	0	0	0	0	0	0	0	0	0	0	0	0	0	0	0	0	0	0	0	0	0	0	0	0	0	0	0	0	0	0	0	0	0	0	0	0	0	0	0	0	0	0	0	0	0	0	0	0	0	0	0	0	0	0	0	0	0	0	0	0	0	0	0	0	0	0	0	0	0	0	0	0	0	0	0	0	0	0	0	0	0	0	0	0	0	0	0
MAL_CIT_vc_Day	0	0	0	0	0	0	0	0	0	0	0	0	0	0	0	0	0	0	0	0	0	0	0	0	0	0	0	0	0	0	0	0	0	0	0	0	0	0	0	0	0	0	0	0	0	0	0	0	0	0	0	0	0	0	0	0	0	0	0	0	0	0	0	0	0	0	0	0	0	0	0	0	0	0	0	0	0	0	0	0	0	0	0	0	0	0	0	0	0	0	0	0	0	0	0	0	0	0	0	0	0	0	0	0	0	0	0	0	0	0	0	0	0	0	0	0	0	0	0	0	0	0	0	0	0	0	0	0	0	0	0	0	0	0	0	0	0	0	0	0	0	0	0	0	0	0	0	0	0	0	0	0	0	0	0	0	0	0	0	0	0	0	0	0	0	0	0	0	0	0	0	0	0	0	0	0	0	0	0	0	0	0	0	0	0	0	0	0	0	0	0	0	0	0	0	0	0	0	0	0
MAL_CIT_vc_Night	0	0	0	0	0	0	0	0	0	0	0	0	0	0	0	0	0	0	0	0	0	0	0	0	0	0	0	0	0	0	0	0	0	0	0	0	0	0	0	0	0	0	0	0	0	0	0	0	0	0	0	0	0	0	0	0	0	0	0	0	0	0	0	0	0	0	0	0	0	0	0	0	0	0	0	0	0	0	0	0	0	0	0	0	0	0	0	0	0	0	0	0	0	0	0	0	0	0	0	0	0	0	0	0	0	0	0	0	0	0	0	0	0	0	0	0	0	0	0	0	0	0	0	0	0	0	0	0	0	0	0	0	0	0	0	0	0	0	0	0	0	0	0	0	0	0	0	0	0	0	0	0	0	0	0	0	0	0	0	0	0	0	0	0	0	0	0	0	0	0	0	0	0	0	0	0	0	0	0	0	0	0	0	0	0	0	0	0	0	0	0	0	0	0	0	0	0	0	0	0
MAL_CIT_vc_Open	0	0	0	0	0	0	0	0	0	0	0	0	0	0	0	0	0	0	0	0	0	0	0	0	0	0	0	0	0	0	0	0	0	0	0	0	0	0	0	0	0	0	0	0	0	0	0	0	0	0	0	0	0	0	0	0	0	0	0	0	0	0	0	0	0	0	0	0	0	0	0	0	0	0	0	0	0	0	0	0	0	0	0	0	0	0	0	0	0	0	0	0	0	0	0	0	0	0	0	0	0	0	0	0	0	0	0	0	0	0	0	0	0	0	0	0	0	0	0	0	0	0	0	0	0	0	0	0	0	0	0	0	0	0	0	0	0	0	0	0	0	0	0	0	0	0	0	0	0	0	0	0	0	0	0	0	0	0	0	0	0	0	0	0	0	0	0	0	0	0	0	0	0	0	0	0	0	0	0	0	0	0	0	0	0	0	0	0	0	0	0	0	0	0	0	0	0	0	0	0
MAL_ISOCITRATE_mc_Close	0	0	0	0	0	0	0	0	-0.0336215	-0.0336215	-0.0336215	0	0	0	0	0	0	0	0	0	0	0	0	0	0	0	0	0	0	0	0	0	0	0	0	0	0	0	0	0	0	0	0	0	0	0	0	0	0	0	0	0	0	0	0	0	0	0	0	0	0	0	0	0	0	0	0	0	0	0	0	0	0	0	0	0	0	0	0	0	0	0	0	0	0	0	0	0	0	0	0	0	0	0	0	0	0	0	0	0	0	-0.0336215	0	-0.0336215	0	0	0	0	0	0	0	-0.0336215	0	0	0	0	0	0	0	0	0	0	0	0	-0.0336215	0	0	0	0	0	0	0	0	0	0	0	0	0	0	0	0	0	0	0	0	0	0	0	0	0	0	0	0	0	0	0	0	0	0	0	0	0	0	0	0	0	0	0	0	0	0	0	0	0	0	0	0	0	0	0	0	0	0	0	-0.0336215	0	0	-0.0336215	0	0	0	0	0	-0.0336215	0	0	0	0	0	0
MAL_ISOCITRATE_mc_Day	0	0	0	0	0	0	0	0	0	0	0	0	0	0	0	0	0	0	0	0	0	0	0	0	0	0	0	0	0	0	0	0	0	0	0	0	0	0	0	0	0	0	0	0	0	0	0	0	0	0	0	0	0	0	0	0	0	0	0	0	0	0	0	0	0	0	0	0	0	0	0	0	0	0	0	0	0	0	0	0	0	0	0	0	0	0	0	0	0	0	0	0	0	0	0	0	0	0	0	0	0	0	0	0	0	0	0	0	0	0	0	0	0	0	0	0	0	0	0	0	0	0	0	0	0	0	0	0	0	0	0	0	0	0	0	0	0	0	0	0	0	0	0	0	0	0	0	0	0	0	0	0	0	0	0	0	0	0	0	0	0	0	0	0	0	0	0	0	0	0	0	0	0	0	0	0	0	0	0	0	0	0	0	0	0	0	0	0	0	0	0	0	0	0	0	0	0	0	0	0
MAL_ISOCITRATE_mc_Night	0	0	0	0	0	0	0	0	0	0	0	0	0	0	0	0	0	0	0	0	0	0	0	0	0	0	0	0	0	0	0	0	0	0	0	0	0	0	0	0	0	0	0	0	0	0	0	0	0	0	0	0	0	0	0	0	0	0	0	0	0	0	0	0	0	0	0	0	0	0	0	0	0	0	0	0	0	0	0	0	0	0	0	0	0	0	0	0	0	0	0	0	0	0	0	0	0	0	0	0	0	0	0	0	0	0	0	0	0	0	0	0	0	0	0	0	0	0	0	0	0	0	0	0	0	0	0	0	0	0	0	0	0	0	0	0	0	0	0	0	0	0	0	0	0	0	0	0	0	0	0	0	0	0	0	0	0	0	0	0	0	0	0	0	0	0	0	0	0	0	0	0	0	0	0	0	0	0	0	0	0	0	0	0	0	0	0	0	0	0	0	0	0	0	0	0	0	0	0	0
MAL_ISOCITRATE_mc_Open	0	0	0	0	0	0	0	0	0	0	0	0	0	0	0	0	0	0	0	0	0	0	0	0	0	0	0	0	0	0	0	0	0	0	0	0	0	0	0	0	0	0	0	0	0	0	0	0	0	0	0	0	0	0	0	0	0	0	0	0	0	0	0	0	0	0	0	0	0	0	0	0	0	0	0	0	0	0	0	0	0	0	0	0	0	0	0	0	0	0	0	0	0	0	0	0	0	0	0	0	0	0	0	0	0	0	0	0	0	0	0	0	0	0	0	0	0	0	0	0	0	0	0	0	0	0	0	0	0	0	0	0	0	0	0	0	0	0	0	0	0	0	0	0	0	0	0	0	0	0	0	0	0	0	0	0	0	0	0	0	0	0	0	0	0	0	0	0	0	0	0	0	0	0	0	0	0	0	0	0	0	0	0	0	0	0	0	0	0	0	0	0	0	0	0	0	0	0	0	0
MAL_PROTON_rev_vc_Close	0	0	0	0	0	0	0	0	0	0	0	0	0	0	0	0	0	0	0	0	0	0	0	0	0	0	0	0	0	0	0	0	0	0	0	0	0	0	0	0	0	0	0	0	0	0	0	0	0	0	0	0	0	0	0	0	0	0	0	0	0	0	0	0	0	0	0	0	0	0	0	0	0	0	0	0	0	0	0	0	0	0	0	0	0	0	0	0	0	0	0	0	0	0	0	0	0	0	0	0	0	0	0	0	0	0	0	0	0	0	0	0	0	0	0	0	0	0	0	0	0	0	0	0	0	0	0	0	0	0	0	0	0	0	0	0	0	0	0	0	0	0	0	0	0	0	0	0	0	0	0	0	0	0	0	0	0	0	0	0	0	0	0	0	0	0	0	0	0	0	0	0	0	0	0	0	0	0	0	0	0	0	0	0	0	0	0	0	0	0	0	0	0	0	0	0	0	0	0	0
MAL_PROTON_rev_vc_Day	0.375	0.375	0.375	0.375	0.375	0.375	0.375	0.375	0.375	0.375	0.375	0.375	0.375	0.375	0.375	0.375	0.375	0.375	0.375	0.375	0.375	0.375	0.375	0.375	0.375	0.375	0.375	0.375	0.375	0.375	0.375	0.375	0.375	0.375	0.375	0.375	0.375	0.375	0.375	0.375	0.375	0.375	0.375	0.375	0.375	0.375	0.375	0.375	0.375	0.375	0.375	0.375	0.375	0.375	0.375	0.375	0.375	0.375	0.375	0.375	0.375	0.375	0.375	0.375	0.375	0.375	0.375	0.375	0.375	0.375	0.375	0.375	0.375	0.375	0.375	0.375	0.375	0.375	0.375	0.375	0.375	0.375	0.375	0.375	0.375	0.375	0.375	0.375	0.375	0.375	0.375	0.375	0.375	0.375	0.375	0.375	0.375	0.375	0.375	0.375	0.375	0.375	0.375	0.375	0.375	0.375	0.375	0.375	0.375	0.375	0.375	0.375	0.375	0.375	0.375	0.375	0.375	0.375	0.375	0.375	0.375	0.375	0.375	0.375	0.375	0.375	0.375	0.375	0.375	0.375	0.375	0.375	0.375	0.375	0.375	0.375	0.375	0.375	0.375	0.375	0.375	0.375	0.375	0.375	0.375	0.375	0.375	0.375	0.375	0.375	0.375	0.375	0.375	0.375	0.375	0.375	0.375	0.375	0.375	0.375	0.375	0.375	0.375	0.375	0.375	0.375	0.375	0.375	0.375	0.375	0.375	0.375	0.375	0.375	0.375	0.375	0.375	0.375	0.375	0.375	0.375	0.375	0.375	0.375	0.375	0.375	0.375	0.375	0.375	0.375	0.375	0.375	0.375	0.375	0.375	0.375	0.375	0.375	0.375	0.375
MAL_PROTON_rev_vc_Night	0	0	0	0	0	0	0	0	0	0	0	0	0	0	0	0	0	0	0	0	0	0	0	0	0	0	0	0	0	0	0	0	0	0	0	0	0	0	0	0	0	0	0	0	0	0	0	0	0	0	0	0	0	0	0	0	0	0	0	0	0	0	0	0	0	0	0	0	0	0	0	0	0	0	0	0	0	0	0	0	0	0	0	0	0	0	0	0	0	0	0	0	0	0	0	0	0	0	0	0	0	0	0	0	0	0	0	0	0	0	0	0	0	0	0	0	0	0	0	0	0	0	0	0	0	0	0	0	0	0	0	0	0	0	0	0	0	0	0	0	0	0	0	0	0	0	0	0	0	0	0	0	0	0	0	0	0	0	0	0	0	0	0	0	0	0	0	0	0	0	0	0	0	0	0	0	0	0	0	0	0	0	0	0	0	0	0	0	0	0	0	0	0	0	0	0	0	0	0	0
MAL_PROTON_rev_vc_Open	0	0	0	0	0	0	0	0	0	0	0	0	0	0	0	0	0	0	0	0	0	0	0	0	0	0	0	0	0	0	0	0	0	0	0	0	0	0	0	0	0	0	0	0	0	0	0	0	0	0	0	0	0	0	0	0	0	0	0	0	0	0	0	0	0	0	0	0	0	0	0	0	0	0	0	0	0	0	0	0	0	0	0	0	0	0	0	0	0	0	0	0	0	0	0	0	0	0	0	0	0	0	0	0	0	0	0	0	0	0	0	0	0	0	0	0	0	0	0	0	0	0	0	0	0	0	0	0	0	0	0	0	0	0	0	0	0	0	0	0	0	0	0	0	0	0	0	0	0	0	0	0	0	0	0	0	0	0	0	0	0	0	0	0	0	0	0	0	0	0	0	0	0	0	0	0	0	0	0	0	0	0	0	0	0	0	0	0	0	0	0	0	0	0	0	0	0	0	0	0
MAL_PROTON_vc_Close	0	0	0	0	0	0	0	0	0	0	0	0	0	0	0	0	0	0	0	0	0	0	0	0	0	0	0	0	0	0	0	0	0	0	0	0	0	0	0	0	0	0	0	0	0	0	0	0	0	0	0	0	0	0	0	0	0	0	0	0	0	0	0	0	0	0	0	0	0	0	0	0	0	0	0	0	0	0	0	0	0	0	0	0	0	0	0	0	0	0	0	0	0	0	0	0	0	0	0	0	0	0	0	0	0	0	0	0	0	0	0	0	0	0	0	0	0	0	0	0	0	0	0	0	0	0	0	0	0	0	0	0	0	0	0	0	0	0	0	0	0	0	0	0	0	0	0	0	0	0	0	0	0	0	0	0	0	0	0	0	0	0	0	0	0	0	0	0	0	0	0	0	0	0	0	0	0	0	0	0	0	0	0	0	0	0	0	0	0	0	0	0	0	0	0	0	0	0	0	0
MAL_PROTON_vc_Day	0	0	0	0	0	0	0	0	0	0	0	0	0	0	0	0	0	0	0	0	0	0	0	0	0	0	0	0	0	0	0	0	0	0	0	0	0	0	0	0	0	0	0	0	0	0	0	0	0	0	0	0	0	0	0	0	0	0	0	0	0	0	0	0	0	0	0	0	0	0	0	0	0	0	0	0	0	0	0	0	0	0	0	0	0	0	0	0	0	0	0	0	0	0	0	0	0	0	0	0	0	0	0	0	0	0	0	0	0	0	0	0	0	0	0	0	0	0	0	0	0	0	0	0	0	0	0	0	0	0	0	0	0	0	0	0	0	0	0	0	0	0	0	0	0	0	0	0	0	0	0	0	0	0	0	0	0	0	0	0	0	0	0	0	0	0	0	0	0	0	0	0	0	0	0	0	0	0	0	0	0	0	0	0	0	0	0	0	0	0	0	0	0	0	0	0	0	0	0	0
MAL_PROTON_vc_Night	0	0	0	0	0	0	0	0	0	0	0	0	0	0	0	0	0	0	0	0	0	0	0	0	0	0	0	0	0	0	0	0	0	0	0	0	0	0	0	0	0	0	0	0	0	0	0	0	0	0	0	0	0	0	0	0	0	0	0	0	0	0	0	0	0	0	0	0	0	0	0	0	0	0	0	0	0	0	0	0	0	0	0	0	0	0	0	0	0	0	0	0	0	0	0	0	0	0	0	0	0	0	0	0	0	0	0	0	0	0	0	0	0	0	0	0	0	0	0	0	0	0	0	0	0	0	0	0	0	0	0	0	0	0	0	0	0	0	0	0	0	0	0	0	0	0	0	0	0	0	0	0	0	0	0	0	0	0	0	0	0	0	0	0	0	0	0	0	0	0	0	0	0	0	0	0	0	0	0	0	0	0	0	0	0	0	0	0	0	0	0	0	0	0	0	0	0	0	0	0
MAL_PROTON_vc_Open	0.375	0.375	0.375	0.375	0.375	0.375	0.375	0.375	0.375	0.375	0.375	0.375	0.375	0.375	0.375	0.375	0.375	0.375	0.375	0.375	0.375	0.375	0.375	0.375	0.375	0.375	0.375	0.375	0.375	0.375	0.375	0.375	0.375	0.375	0.375	0.375	0.375	0.375	0.375	0.375	0.375	0.375	0.375	0.375	0.375	0.375	0.375	0.375	0.375	0.375	0.375	0.375	0.375	0.375	0.375	0.375	0.375	0.375	0.375	0.375	0.375	0.375	0.375	0.375	0.375	0.375	0.375	0.375	0.375	0.375	0.375	0.375	0.375	0.375	0.375	0.375	0.375	0.375	0.375	0.375	0.375	0.375	0.375	0.375	0.375	0.375	0.375	0.375	0.375	0.375	0.375	0.375	0.375	0.375	0.375	0.375	0.375	0.375	0.375	0.375	0.375	0.375	0.375	0.375	0.375	0.375	0.375	0.375	0.375	0.375	0.375	0.375	0.375	0.375	0.375	0.375	0.375	0.375	0.375	0.375	0.375	0.375	0.375	0.375	0.375	0.375	0.375	0.375	0.375	0.375	0.375	0.375	0.375	0.375	0.375	0.375	0.375	0.375	0.375	0.375	0.375	0.375	0.375	0.375	0.375	0.375	0.375	0.375	0.375	0.375	0.375	0.375	0.375	0.375	0.375	0.375	0.375	0.375	0.375	0.375	0.375	0.375	0.375	0.375	0.375	0.375	0.375	0.375	0.375	0.375	0.375	0.375	0.375	0.375	0.375	0.375	0.375	0.375	0.375	0.375	0.375	0.375	0.375	0.375	0.375	0.375	0.375	0.375	0.375	0.375	0.375	0.375	0.375	0.375	0.375	0.375	0.375	0.375	0.375	0.375
MAL_Pi_mc_Close	0	0	0	0	0	0	0	0	0	0	0	0	0	0	0	0	0	0	0	0	0	0	0	0	0	0	0	0	0	0	0	0	0	0	0	0	0	0	0	0	0	0	0	0	0	0	0	0	0	0	0	0	0	0	0	0	0	0	0	0	0	0	0	0	0	0	0	0	0	0	0	0	0	0	0	0	0	0	0	0	0	0	0	0	0	0	0	0	0	0	0	0	0	0	0	0	0	0	0	0	0	0	0	0	0	0	0	0	0	0	0	0	0	0	0	0	0	0	0	0	0	0	0	0	0	0	0	0	0	0	0	0	0	0	0	0	0	0	0	0	0	0	0	0	0	0	0	0	0	0	0	0	0	0	0	0	0	0	0	0	0	0	0	0	0	0	0	0	0	0	0	0	0	0	0	0	0	0	0	0	0	0	0	0	0	0	0	0	0	0	0	0	0	0	0	0	0	0	0	0
MAL_Pi_mc_Day	0	0	0	0	0	0	0	0	0	0	0	0	0	0	0	0	0	0	0	0	0	0	0	0	0	0	0	0	0	0	0	0	0	0	0	0	0	0	0	0	0	0	0	0	0	0	0	0	0	0	0	0	0	0	0	0	0	0	0	0	0	0	0	0	0	0	0	0	0	0	0	0	0	0	0	0	0	0	0	0	0	0	0	0	0	0	0	0	0	0	0	0	0	0	0	0	0	0	0	0	0	0	0	0	0	0	0	0	0	0	0	0	0	0	0	0	0	0	0	0	0	0	0	0	0	0	0	0	0	0	0	0	0	0	0	-0.111114	-0.330987	-0.375	-0.375	-0.375	-0.375	-0.375	-0.375	-0.375	-0.375	-0.375	-0.375	-0.375	-0.375	-0.375	-0.375	-0.375	-0.375	-0.375	-0.375	-0.375	-0.375	-0.375	-0.375	-0.375	-0.375	-0.375	-0.375	-0.375	-0.375	-0.375	-0.375	-0.375	-0.375	-0.375	-0.375	-0.375	-0.375	-0.375	-0.375	-0.375	-0.375	-0.375	-0.375	-0.375	-0.375	-0.375	-0.375	-0.375	-0.375	-0.375	-0.375	-0.375	-0.375	-0.375	-0.375	-0.375	-0.375	0	0	0	0	0	0	0
MAL_Pi_mc_Night	0	0	0	0	0	0	0	0	0	0	0	0	0	0	0	0	0	0	0	0	0	0	0	0	0	0	0	0	0	0	0	0	0	0	0	0	0	0	0	0	0	0	0	0	0	0	0	0	0	0	0	0	0	0	0	0	0	0	0	0	0	0	0	0	0	0	0	0	0	0	0	0	0	0	0	0	0	0	0	0	0	0	0	0	0	0	0	0	0	0	0	0	0	0	0	0	0	0	0	0	0	0	0	0	0	0	0	0	0	0	0	0	0	0	0	0	0	0	0	0	0	0	0	0	0	0	0	0	0	0	0	0	0	0	0	0	0	0	0	0	0	0	0	0	0	0	0	0	0	0	0	0	0	0	0	0	0	0	0	0	0	0	0	0	0	0	0	0	0	0	0	0	0	0	0	0	0	0	0	0	0	0	0	0	0	0	0	0	0	0	0	0	0	0	0	0	0	0	0	0
MAL_Pi_mc_Open	0	0	0	0	0	0	0	0	0	0	0	0	0	0	0	0	0	0	0	0	0	0	0	0	0	0	0	0	0	0	0	0	0	0	0	0	0	0	0	0	0	0	0	0	0	0	0	0	0	0	0	0	0	0	0	0	0	0	0	0	0	0	0	0	0	0	0	0	0	0	0	0	0	0	0	0	0	0	0	0	0	0	0	0	0	0	0	0	0	0	0	0	0	0	0	0	0	0	0	0	0	0	0	0	0	0	0	0	0	0	0	0	0	0	0	0	0	0	0	0	0	0	0	0	0	0	0	0	0	0	0	0	0	0	0	0	0	0	0	0	0	0	0	0	0	0	0	0	0	0	0	0	0	0	0	0	0	0	0	0	0	0	0	0	0	0	0	0	0	0	0	0	0	0	0	0	0	0	0	0	0	0	0	0	0	0	0	0	0	0	0	0	0	0	0	0	0	0	0	0
MAL_SO4_mc_Close	0	0	0	0	0	0	0	0	0	0	0	0	0	0	0	0	0	0	0	0	0	0	0	0	0	0	0	0	0	0	0	0	0	0	0	0	0	0	0	0	0	0	0	0	0	0	0	0	0	0	0	0	0	0	0	0	0	0	0	0	0	0	0	0	0	0	0	0	0	0	0	0	0	0	0	0	0	0	0	0	0	0	0	0	0	0	0	0	0	0	0	0	0	0	0	0	0	0	0	0	0	0	0	0	0	0	0	0	0	0	0	0	0	0	0	0	0	0	0	0	0	0	0	0	0	0	0	0	0	0	0	0	0	0	0	0	0	0	0	0	0	0	0	0	0	0	0	0	0	0	0	0	0	0	0	0	0	0	0	0	0	0	0	0	0	0	0	0	0	0	0	0	0	0	0	0	0	0	0	0	0	0	0	0	0	0	0	0	0	0	0	0	0	0	0	0	0	0	0	0
MAL_SO4_mc_Day	0	0	0	0	0	0	0	0	0	0	0	0	0	0	0	0	0	0	0	0	0	0	0	0	0	0	0	0	0	0	0	0	0	0	0	0	0	0	0	0	0	0	0	0	0	0	0	0	0	0	0	0	0	0	0	0	0	0	0	0	0	0	0	0	0	0	0	0	0	0	0	0	0	0	0	0	0	0	0	0	0	0	0	0	0	0	0	0	0	0	0	0	0	0	0	0	0	0	0	0	0	0	0	0	0	0	0	0	0	0	0	0	0	0	0	0	0	0	0	0	0	0	0	0	0	0	0	0	0	0	0	0	0	0	0	0	0	0	0	0	0	0	0	0	0	0	0	0	0	0	0	0	0	0	0	0	0	0	0	0	0	0	0	0	0	0	0	0	0	0	0	0	0	0	0	0	0	0	0	0	0	0	0	0	0	0	0	0	0	0	0	0	0	0	0	0	0	0	0	0
MAL_SO4_mc_Night	0	0	0	0	0	0	0	0	0	0	0	0	0	0	0	0	0	0	0	0	0	0	0	0	0	0	0	0	0	0	0	0	0	0	0	0	0	0	0	0	0	0	0	0	0	0	0	0	0	0	0	0	0	0	0	0	0	0	0	0	0	0	0	0	0	0	0	0	0	0	0	0	0	0	0	0	0	0	0	0	0	0	0	0	0	0	0	0	0	0	0	0	0	0	0	0	0	0	0	0	0	0	0	0	0	0	0	0	0	0	0	0	0	0	0	0	0	0	0	0	0	0	0	0	0	0	0	0	0	0	0	0	0	0	0	0	0	0	0	0	0	0	0	0	0	0	0	0	0	0	0	0	0	0	0	0	0	0	0	0	0	0	0	0	0	0	0	0	0	0	0	0	0	0	0	0	0	0	0	0	0	0	0	0	0	0	0	0	0	0	0	0	0	0	0	0	0	0	0	0
MAL_SO4_mc_Open	0	0	0	0	0	0	0	0	0	0	0	0	0	0	0	0	0	0	0	0	0	0	0	0	0	0	0	0	0	0	0	0	0	0	0	0	0	0	0	0	0	0	0	0	0	0	0	0	0	0	0	0	0	0	0	0	0	0	0	0	0	0	0	0	0	0	0	0	0	0	0	0	0	0	0	0	0	0	0	0	0	0	0	0	0	0	0	0	0	0	0	0	0	0	0	0	0	0	0	0	0	0	0	0	0	0	0	0	0	0	0	0	0	0	0	0	0	0	0	0	0	0	0	0	0	0	0	0	0	0	0	0	0	0	0	0	0	0	0	0	0	0	0	0	0	0	0	0	0	0	0	0	0	0	0	0	0	0	0	0	0	0	0	0	0	0	0	0	0	0	0	0	0	0	0	0	0	0	0	0	0	0	0	0	0	0	0	0	0	0	0	0	0	0	0	0	0	0	0	0
MAL_SUC_mc_Close	0	0	0	0	0	0	0	0	0	0	0	0	0	0	0	0	0	0	0	0	0	0	0	0	0	0	0	0	0	0	0	0	0	0	0	0	0	0	0	0	0	0	0	0	0	0	0	0	0	0	0	0	0	0	0	0	0	0	0	0	0	0	0	0	0	0	0	0	0	0	0	0	0	0	0	0	0	0	0	0	0	0	0	0	0	0	0	0	0	0	0	0	0	0	0	0	0	0	0	0	0	0	0	0	0	0	0	0	0	0	0	0	0	0	0	0	0	0	0	0	0	0	0	0	0	0	0	0	0	0	0	0	0	0	0	0	0	0	0	0	0	0	0	0	0	0	0	0	0	0	0	0	0	0	0	0	0	0	0	0	0	0	0	0	0	0	0	0	0	0	0	0	0	0	0	0	0	0	0	0	0	0	0	0	0	0	0	0	0	0	0	0	0	0	0	0	0	0	0	0
MAL_SUC_mc_Day	0	0	0	0	0	0	0	0	0	0	0	0	0	0	0	0	0	0	0	0	0	0	0	0	0	0	0	0	0	0	0	0	0	0	0	0	0	0	0	0	0	0	0	0	0	0	0	0	0	0	0	0	0	0	0	0	0	0	0	0	0	0	0	0	0	0	0	0	0	0	0	0	0	0	0	0	0	0	0	0	0	0	0	0	0	0	0	0	0	0	0	0	0	0	0	0	0	0	0	0	0	0	0	0	0	0	0	0	0	0	0	0	0	0	0	0	0	0	0	0	0	0	0	0	0	0	0	0	0	0	0	0	0	0	0	0	0	0	0	0	0	0	0	0	0	0	0	0	0	0	0	0	0	0	0	0	0	0	0	0	0	0	0	0	0	0	0	0	0	0	0	0	0	0	0	0	0	0	0	0	0	0	0	0	0	0	0	0	0	0	0	0	0	0	0	0	0	0	0	0
MAL_SUC_mc_Night	0	0	0	0	0	0	0	0	0	0	0	0	0	0	0	0	0	0	0	0	0	0	0	0	0	0	0	0	0	0	0	0	0	0	0	0	0	0	0	0	0	0	0	0	0	0	0	0	0	0	0	0	0	0	0	0	0	0	0	0	0	0	0	0	0	0	0	0	0	0	0	0	0	0	0	0	0	0	0	0	0	0	0	0	0	0	0	0	0	0	0	0	0	0	0	0	0	0	0	0	0	0	0	0	0	0	0	0	0	0	0	0	0	0	0	0	0	0	0	0	0	0	0	0	0	0	0	0	0	0	0	0	0	0	0	0	0	0	0	0	0	0	0	0	0	0	0	0	0	0	0	0	0	0	0	0	0	0	0	0	0	0	0	0	0	0	0	0	0	0	0	0	0	0	0	0	0	0	0	0	0	0	0	0	0	0	0	0	0	0	0	0	0	0	0	0	0	0	0	0
MAL_SUC_mc_Open	0	0	0	0	0	0	0	0	0	0	0	0	0	0	0	0	0	0	0	0	0	0	0	0	0	0	0	0	0	0	0	0	0	0	0	0	0	0	0	0	0	0	0	0	0	0	0	0	0	0	0	0	0	0	0	0	0	0	0	0	0	0	0	0	0	0	0	0	0	0	0	0	0	0	0	0	0	0	0	0	0	0	0	0	0	0	0	0	0	0	0	0	0	0	0	0	0	0	0	0	0	0	0	0	0	0	0	0	0	0	0	0	0	0	0	0	0	0	0	0	0	0	0	0	0	0	0	0	0	0	0	0	0	0	0	0	0	0	0	0	0	0	0	0	0	0	0	0	0	0	0	0	0	0	0	0	0	0	0	0	0	0	0	0	0	0	0	0	0	0	0	0	0	0	0	0	0	0	0	0	0	0	0	0	0	0	0	0	0	0	0	0	0	0	0	0	0	0	0	0
MAL_ec_Close	0	0	0	0	0	0	0	0	0	0	0	0	0	0	0	0	0	0	0	0	0	0	0	0	0	0	0	0	0	0	0	0	0	0	0	0	0	0	0	0	0	0	0	0	0	0	0	0	0	0	0	0	0	0	0	0	0	0	0	0	0	0	0	0	0	0	0	0	0	0	0	0	0	0	0	0	0	0	0	0	0	0	0	0	0	0	0	0	0	0	0	0	0	0	0	0	0	0	0	0	0	0	0	0	0	0	0	0	0	0	0	0	0	0	0	0	0	0	0	0	0	0	0	0	0	0	0	0	0	0	0	0	0	0	0	0	0	0	0	0	0	0	0	0	0	0	0	0	0	0	0	0	0	0	0	0	0	0	0	0	0	0	0	0	0	0	0	0	0	0	0	0	0	0	0	0	0	0	0	0	0	0	0	0	0	0	0	0	0	0	0	0	0	0	0	0	0	0	0	0
MAL_ec_Day	0	0	0	0	0	0	0	0	0	0	0	0	0	0	0	0	0	0	0	0	0	0	0	0	0	0	0	0	0	0	0	0	0	0	0	0	0	0	0	0	0	0	0	0	0	0	0	0	0	0	0	0	0	0	0	0	0	0	0	0	0	0	0	0	0	0	0	0	0	0	0	0	0	0	0	0	0	0	0	0	0	0	0	0	0	0	0	0	0	0	0	0	0	0	0	0	0	0	0	0	0	0	0	0	0	0	0	0	0	0	0	0	0	0	0	0	0	0	0	0	0	0	0	0	0	0	0	0	0	0	0	0	0	0	0	0	0	0	0	0	0	0	0	0	0	0	0	0	0	0	0	0	0	0	0	0	0	0	0	0	0	0	0	0	0	0	0	0	0	0	0	0	0	0	0	0	0	0	0	0	0	0	0	0	0	0	0	0	0	0	0	0	0	0	0	0	0	0	0	0
MAL_ec_Night	0	0	0	0	0	0	0	0	0	0	0	0	0	0	0	0	0	0	0	0	0	0	0	0	0	0	0	0	0	0	0	0	0	0	0	0	0	0	0	0	0	0	0	0	0	0	0	0	0	0	0	0	0	0	0	0	0	0	0	0	0	0	0	0	0	0	0	0	0	0	0	0	0	0	0	0	0	0	0	0	0	0	0	0	0	0	0	0	0	0	0	0	0	0	0	0	0	0	0	0	0	0	0	0	0	0	0	0	0	0	0	0	0	0	0	0	0	0	0	0	0	0	0	0	0	0	0	0	0	0	0	0	0	0	0	0	0	0	0	0	0	0	0	0	0	0	0	0	0	0	0	0	0	0	0	0	0	0	0	0	0	0	0	0	0	0	0	0	0	0	0	0	0	0	0	0	0	0	0	0	0	0	0	0	0	0	0	0	0	0	0	0	0	0	0	0	0	0	0	0
MAL_ec_Open	0	0	0	0	0	0	0	0	0	0	0	0	0	0	0	0	0	0	0	0	0	0	0	0	0	0	0	0	0	0	0	0	0	0	0	0	0	0	0	0	0	0	0	0	0	0	0	0	0	0	0	0	0	0	0	0	0	0	0	0	0	0	0	0	0	0	0	0	0	0	0	0	0	0	0	0	0	0	0	0	0	0	0	0	0	0	0	0	0	0	0	0	0	0	0	0	0	0	0	0	0	0	0	0	0	0	0	0	0	0	0	0	0	0	0	0	0	0	0	0	0	0	0	0	0	0	0	0	0	0	0	0	0	0	0	0	0	0	0	0	0	0	0	0	0	0	0	0	0	0	0	0	0	0	0	0	0	0	0	0	0	0	0	0	0	0	0	0	0	0	0	0	0	0	0	0	0	0	0	0	0	0	0	0	0	0	0	0	0	0	0	0	0	0	0	0	0	0	0	0
MAL_rev_ec_Close	0	0	0	0	0	0	0	0	0	0	0	0	0	0	0	0	0	0	0	0	0	0	0	0	0	0	0	0	0	0	0	0	0	0	0	0	0	0	0	0	0	0	0	0	0	0	0	0	0	0	0	0	0	0	0	0	0	0	0	0	0	0	0	0	0	0	0	0	0	0	0	0	0	0	0	0	0	0	0	0	0	0	0	0	0	0	0	0	0	0	0	0	0	0	0	0	0	0	0	0	0	0	0	0	0	0	0	0	0	0	0	0	0	0	0	0	0	0	0	0	0	0	0	0	0	0	0	0	0	0	0	0	0	0	0	0	0	0	0	0	0	0	0	0	0	0	0	0	0	0	0	0	0	0	0	0	0	0	0	0	0	0	0	0	0	0	0	0	0	0	0	0	0	0	0	0	0	0	0	0	0	0	0	0	0	0	0	0	0	0	0	0	0	0	0	0	0	0	0	0
MAL_rev_ec_Day	0	0	0	0	0	0	0	0	0	0	0	0	0	0	0	0	0	0	0	0	0	0	0	0	0	0	0	0	0	0	0	0	0	0	0	0	0	0	0	0	0	0	0	0	0	0	0	0	0	0	0	0	0	0	0	0	0	0	0	0	0	0	0	0	0	0	0	0	0	0	0	0	0	0	0	0	0	0	0	0	0	0	0	0	0	0	0	0	0	0	0	0	0	0	0	0	0	0	0	0	0	0	0	0	0	0	0	0	0	0	0	0	0	0	0	0	0	0	0	0	0	0	0	0	0	0	0	0	0	0	0	0	0	0	0	0	0	0	0	0	0	0	0	0	0	0	0	0	0	0	0	0	0	0	0	0	0	0	0	0	0	0	0	0	0	0	0	0	0	0	0	0	0	0	0	0	0	0	0	0	0	0	0	0	0	0	0	0	0	0	0	0	0	0	0	0	0	0	0	0
MAL_rev_ec_Night	0	0	0	0	0	0	0	0	0	0	0	0	0	0	0	0	0	0	0	0	0	0	0	0	0	0	0	0	0	0	0	0	0	0	0	0	0	0	0	0	0	0	0	0	0	0	0	0	0	0	0	0	0	0	0	0	0	0	0	0	0	0	0	0	0	0	0	0	0	0	0	0	0	0	0	0	0	0	0	0	0	0	0	0	0	0	0	0	0	0	0	0	0	0	0	0	0	0	0	0	0	0	0	0	0	0	0	0	0	0	0	0	0	0	0	0	0	0	0	0	0	0	0	0	0	0	0	0	0	0	0	0	0	0	0	0	0	0	0	0	0	0	0	0	0	0	0	0	0	0	0	0	0	0	0	0	0	0	0	0	0	0	0	0	0	0	0	0	0	0	0	0	0	0	0	0	0	0	0	0	0	0	0	0	0	0	0	0	0	0	0	0	0	0	0	0	0	0	0	0
MAL_rev_ec_Open	0	0	0	0	0	0	0	0	0	0	0	0	0	0	0	0	0	0	0	0	0	0	0	0	0	0	0	0	0	0	0	0	0	0	0	0	0	0	0	0	0	0	0	0	0	0	0	0	0	0	0	0	0	0	0	0	0	0	0	0	0	0	0	0	0	0	0	0	0	0	0	0	0	0	0	0	0	0	0	0	0	0	0	0	0	0	0	0	0	0	0	0	0	0	0	0	0	0	0	0	0	0	0	0	0	0	0	0	0	0	0	0	0	0	0	0	0	0	0	0	0	0	0	0	0	0	0	0	0	0	0	0	0	0	0	0	0	0	0	0	0	0	0	0	0	0	0	0	0	0	0	0	0	0	0	0	0	0	0	0	0	0	0	0	0	0	0	0	0	0	0	0	0	0	0	0	0	0	0	0	0	0	0	0	0	0	0	0	0	0	0	0	0	0	0	0	0	0	0	0
MAL_tx_Close	0	0	0	0	0	0	0	0	0	0	0	0	0	0	0	0	0	0	0	0	0	0	0	0	0	0	0	0	0	0	0	0	0	0	0	0	0	0	0	0	0	0	0	0	0	0	0	0	0	0	0	0	0	0	0	0	0	0	0	0	0	0	0	0	0	0	0	0	0	0	0	0	0	0	0	0	0	0	0	0	0	0	0	0	0	0	0	0	0	0	0	0	0	0	0	0	0	0	0	0	0	0	0	0	0	0	0	0	0	0	0	0	0	0	0	0	0	0	0	0	0	0	0	0	0	0	0	0	0	0	0	0	0	0	0	0	0	0	0	0	0	0	0	0	0	0	0	0	0	0	0	0	0	0	0	0	0	0	0	0	0	0	0	0	0	0	0	0	0	0	0	0	0	0	0	0	0	0	0	0	0	0	0	0	0	0	0	0	0	0	0	0	0	0	0	0	0	0	0	0
MAL_tx_Day	0	0	0	0	0	0	0	0	0	0	0	0	0	0	0	0	0	0	0	0	0	0	0	0	0	0	0	0	0	0	0	0	0	0	0	0	0	0	0	0	0	0	0	0	0	0	0	0	0	0	0	0	0	0	0	0	0	0	0	0	0	0	0	0	0	0	0	0	0	0	0	0	0	0	0	0	0	0	0	0	0	0	0	0	0	0	0	0	0	0	0	0	0	0	0	0	0	0	0	0	0	0	0	0	0	0	0	0	0	0	0	0	0	0	0	0	0	0	0	0	0	0	0	0	0	0	0	0	0	0	0	0	0	0	0	0	0	0	0	0	0	0	0	0	0	0	0	0	0	0	0	0	0	0	0	0	0	0	0	0	0	0	0	0	0	0	0	0	0	0	0	0	0	0	0	0	0	0	0	0	0	0	0	0	0	0	0	0	0	0	0	0	0	0	0	0	0	0	0	0
MAL_tx_Night	0	0	0	0	0	0	0	0	0	0	0	0	0	0	0	0	0	0	0	0	0	0	0	0	0	0	0	0	0	0	0	0	0	0	0	0	0	0	0	0	0	0	0	0	0	0	0	0	0	0	0	0	0	0	0	0	0	0	0	0	0	0	0	0	0	0	0	0	0	0	0	0	0	0	0	0	0	0	0	0	0	0	0	0	0	0	0	0	0	0	0	0	0	0	0	0	0	0	0	0	0	0	0	0	0	0	0	0	0	0	0	0	0	0	0	0	0	0	0	0	0	0	0	0	0	0	0	0	0	0	0	0	0	0	0	0	0	0	0	0	0	0	0	0	0	0	0	0	0	0	0	0	0	0	0	0	0	0	0	0	0	0	0	0	0	0	0	0	0	0	0	0	0	0	0	0	0	0	0	0	0	0	0	0	0	0	0	0	0	0	0	0	0	0	0	0	0	0	0	0
MAL_tx_Open	0	0	0	0	0	0	0	0	0	0	0	0	0	0	0	0	0	0	0	0	0	0	0	0	0	0	0	0	0	0	0	0	0	0	0	0	0	0	0	0	0	0	0	0	0	0	0	0	0	0	0	0	0	0	0	0	0	0	0	0	0	0	0	0	0	0	0	0	0	0	0	0	0	0	0	0	0	0	0	0	0	0	0	0	0	0	0	0	0	0	0	0	0	0	0	0	0	0	0	0	0	0	0	0	0	0	0	0	0	0	0	0	0	0	0	0	0	0	0	0	0	0	0	0	0	0	0	0	0	0	0	0	0	0	0	0	0	0	0	0	0	0	0	0	0	0	0	0	0	0	0	0	0	0	0	0	0	0	0	0	0	0	0	0	0	0	0	0	0	0	0	0	0	0	0	0	0	0	0	0	0	0	0	0	0	0	0	0	0	0	0	0	0	0	0	0	0	0	0	0
MAL_xc_Close	0	0	0	0	0	0	0	0	0	0	0	0	0	0	0	0	0	0	0	0	0	0	0	0	0	0	0	0	0	0	0	0	0	0	0	0	0	0	0	0	0	0	0	0	0	0	0	0	0	0	0	0	0	0	0	0	0	0	0	0	0	0	0	0	0	0	0	0	0	0	0	0	0	0	0	0	0	0	0	0	0	0	0	0	0	0	0	0	0	0	0	0	0	0	0	0	0	0	0	0	0	0	0	0	0	0	0	0	0	0	0	0	0	0	0	0	0	0	0	0	0	0	0	0	0	0	0	0	0	0	0	0	0	0	0	0	0	0	0	0	0	0	0	0	0	0	0	0	0	0	0	0	0	0	0	0	0	0	0	0	0	0	0	0	0	0	0	0	0	0	0	0	0	0	0	0	0	0	0	0	0	0	0	0	0	0	0	0	0	0	0	0	0	0	0	0	0	0	0	0
MAL_xc_Day	-2.08532	-2.0634	-2.04148	-2.01956	-1.99764	-1.97572	-1.9538	-1.93188	-1.90995	-1.88803	-1.86611	-1.84419	-1.82227	-1.80035	-1.77843	-1.75651	-1.73459	-1.71266	-1.69074	-1.66882	-1.6469	-1.62498	-1.60306	-1.58114	-1.55922	-1.53729	-1.51537	-1.49345	-1.47153	-1.44961	-1.42769	-1.40577	-1.38385	-1.36193	-1.34	-1.31808	-1.29616	-1.27424	-1.25232	-1.2304	-1.20848	-1.18656	-1.16463	-1.14271	-1.12079	-1.09887	-1.07695	-1.05503	-1.03311	-1.01119	-0.989266	-0.967344	-0.945423	-0.923502	-0.901581	-0.87966	-0.857739	-0.835817	-0.813896	-0.791975	-0.770054	-0.748133	-0.726212	-0.70429	-0.682369	-0.660448	-0.638527	-0.616606	-0.594685	-0.572763	-0.550842	-0.528921	-0.507	-0.485079	-0.463219	-0.441385	-0.419552	-0.397718	-0.375884	-0.354051	-0.332217	-0.310384	-0.28855	-0.266716	-0.244883	-0.223049	-0.201216	-0.179382	-0.158328	-0.137666	-0.117004	-0.0963229	-0.0756418	-0.0549332	-0.0341198	-0.0133064	0	0	0	0	0	0	0	0	0	0	0	0	0	0	0	0	0	0	0	0	0	0	0	0	0	0	0	0	0	0	0	0	0	0	0	0	0	0	0	0	0	0	0	0	0	0	0	0	0	0	0	0	0	0	0	0	0	0	0	0	0	0	0	0	0	0	0	0	0	0	0	0	0	0	0	0	0	0	0	0	0	0	0	0	0	0	0	0	0	0	0	0	0	0	0	0	0	0	0	0	0	0	0	0
MAL_xc_Night	0	0	0	0	0	0	0	0	0	0	0	0	0	0	0	0	0	0	0	0	0	0	0	0	0	0	0	0	0	0	0	0	0	0	0	0	0	0	0	0	0	0	0	0	0	0	0	0	0	0	0	0	0	0	0	0	0	0	0	0	0	0	0	0	0	0	0	0	0	0	0	0	0	0	0	0	0	0	0	0	0	0	0	0	0	0	0	0	0	0	0	0	0	0	0	0	0	0	0	0	0	0	0	0	0	0	0	0	0	0	0	0	0	0	0	0	0	0	0	0	0	0	0	0	0	0	0	0	0	0	0	0	0	0	0	0	0	0	0	0	0	0	0	0	0	0	0	0	0	0	0	0	0	0	0	0	0	0	0	0	0	0	0	0	0	0	0	0	0	0	0	0	0	0	0	0	0	0	0	0	0	0	0	0	0	0	0	0	0	0	0	0	0	0	0	0	0	0	0	0
MAL_xc_Open	-0.182783	-0.180704	-0.178625	-0.176546	-0.174468	-0.172389	-0.17031	-0.168231	-0.166152	-0.164073	-0.161995	-0.159916	-0.157837	-0.155758	-0.153679	-0.1516	-0.149522	-0.147443	-0.145364	-0.143285	-0.141206	-0.139127	-0.137049	-0.13497	-0.132891	-0.130812	-0.128733	-0.126654	-0.124576	-0.122497	-0.120418	-0.118339	-0.11626	-0.114181	-0.112103	-0.110024	-0.107945	-0.105866	-0.103787	-0.101708	-0.0996295	-0.0975507	-0.0954718	-0.093393	-0.0913142	-0.0892353	-0.0871565	-0.0850777	-0.0829988	-0.08092	-0.0788412	-0.0767623	-0.0746835	-0.0726047	-0.0705258	-0.068447	-0.0663682	-0.0642893	-0.0622105	-0.0601317	-0.0580528	-0.055974	-0.0538952	-0.0518163	-0.0497375	-0.0476587	-0.0455798	-0.043501	-0.0414222	-0.0393433	-0.0372645	-0.0351857	-0.0331068	-0.031028	-0.0288878	-0.0267214	-0.0245551	-0.0223887	-0.0202223	-0.0180559	-0.0158896	-0.0137232	-0.0115568	-0.00939043	-0.00722406	-0.00505768	-0.0028913	-0.000724925	0	0	0	0	0	0	0	0	0	0	0	0	0	0	0	0	0	0	0	0	0	0	0	0	0	0	0	0	0	0	0	0	0	0	0	0	0	0	0	0	0	0	0	0	0	0	0	0	0	0	0	0	0	0	0	0	0	0	0	0	0	0	0	0	0	0	0	0	0	0	0	0	0	0	0	0	0	0	0	0	0	0	0	0	0	0	0	0	0	0	0	0	0	0	0	0	0	0	0	0	0	0	0	0	0	0	0	0	0	0	0	0
MANNITOL_1_PHOSPHATE_RXN_c_Close	0	0	0	0	0	0	0	0	0	0	0	0	0	0	0	0	0	0	0	0	0	0	0	0	0	0	0	0	0	0	0	0	0	0	0	0	0	0	0	0	0	0	0	0	0	0	0	0	0	0	0	0	0	0	0	0	0	0	0	0	0	0	0	0	0	0	0	0	0	0	0	0	0	0	0	0	0	0	0	0	0	0	0	0	0	0	0	0	0	0	0	0	0	0	0	0	0	0	0	0	0	0	0	0	0	0	0	0	0	0	0	0	0	0	0	0	0	0	0	0	0	0	0	0	0	0	0	0	0	0	0	0	0	0	0	0	0	0	0	0	0	0	0	0	0	0	0	0	0	0	0	0	0	0	0	0	0	0	0	0	0	0	0	0	0	0	0	0	0	0	0	0	0	0	0	0	0	0	0	0	0	0	0	0	0	0	0	0	0	0	0	0	0	0	0	0	0	0	0	0
MANNITOL_1_PHOSPHATE_RXN_c_Day	0	0	0	0	0	0	0	0	0	0	0	0	0	0	0	0	0	0	0	0	0	0	0	0	0	0	0	0	0	0	0	0	0	0	0	0	0	0	0	0	0	0	0	0	0	0	0	0	0	0	0	0	0	0	0	0	0	0	0	0	0	0	0	0	0	0	0	0	0	0	0	0	0	0	0	0	0	0	0	0	0	0	0	0	0	0	0	0	0	0	0	0	0	0	0	0	0	0	0	0	0	0	0	0	0	0	0	0	0	0	0	0	0	0	0	0	0	0	0	0	0	0	0	0	0	0	0	0	0	0	0	0	0	0	0	0	0	0	0	0	0	0	0	0	0	0	0	0	0	0	0	0	0	0	0	0	0	0	0	0	0	0	0	0	0	0	0	0	0	0	0	0	0	0	0	0	0	0	0	0	0	0	0	0	0	0	0	0	0	0	0	0	0	0	0	0	0	0	0	0
MANNITOL_1_PHOSPHATE_RXN_c_Night	0	0	0	0	0	0	0	0	0	0	0	0	0	0	0	0	0	0	0	0	0	0	0	0	0	0	0	0	0	0	0	0	0	0	0	0	0	0	0	0	0	0	0	0	0	0	0	0	0	0	0	0	0	0	0	0	0	0	0	0	0	0	0	0	0	0	0	0	0	0	0	0	0	0	0	0	0	0	0	0	0	0	0	0	0	0	0	0	0	0	0	0	0	0	0	0	0	0	0	0	0	0	0	0	0	0	0	0	0	0	0	0	0	0	0	0	0	0	0	0	0	0	0	0	0	0	0	0	0	0	0	0	0	0	0	0	0	0	0	0	0	0	0	0	0	0	0	0	0	0	0	0	0	0	0	0	0	0	0	0	0	0	0	0	0	0	0	0	0	0	0	0	0	0	0	0	0	0	0	0	0	0	0	0	0	0	0	0	0	0	0	0	0	0	0	0	0	0	0	0
MANNITOL_1_PHOSPHATE_RXN_c_Open	0	0	0	0	0	0	0	0	0	0	0	0	0	0	0	0	0	0	0	0	0	0	0	0	0	0	0	0	0	0	0	0	0	0	0	0	0	0	0	0	0	0	0	0	0	0	0	0	0	0	0	0	0	0	0	0	0	0	0	0	0	0	0	0	0	0	0	0	0	0	0	0	0	0	0	0	0	0	0	0	0	0	0	0	0	0	0	0	0	0	0	0	0	0	0	0	0	0	0	0	0	0	0	0	0	0	0	0	0	0	0	0	0	0	0	0	0	0	0	0	0	0	0	0	0	0	0	0	0	0	0	0	0	0	0	0	0	0	0	0	0	0	0	0	0	0	0	0	0	0	0	0	0	0	0	0	0	0	0	0	0	0	0	0	0	0	0	0	0	0	0	0	0	0	0	0	0	0	0	0	0	0	0	0	0	0	0	0	0	0	0	0	0	0	0	0	0	0	0	0
MANNOSE_6_PHOSPHATE_6_REDUCTASE_RXN_c_Close	0	0	0	0	0	0	0	0	0	0	0	0	0	0	0	0	0	0	0	0	0	0	0	0	0	0	0	0	0	0	0	0	0	0	0	0	0	0	0	0	0	0	0	0	0	0	0	0	0	0	0	0	0	0	0	0	0	0	0	0	0	0	0	0	0	0	0	0	0	0	0	0	0	0	0	0	0	0	0	0	0	0	0	0	0	0	0	0	0	0	0	0	0	0	0	0	0	0	0	0	0	0	0	0	0	0	0	0	0	0	0	0	0	0	0	0	0	0	0	0	0	0	0	0	0	0	0	0	0	0	0	0	0	0	0	0	0	0	0	0	0	0	0	0	0	0	0	0	0	0	0	0	0	0	0	0	0	0	0	0	0	0	0	0	0	0	0	0	0	0	0	0	0	0	0	0	0	0	0	0	0	0	0	0	0	0	0	0	0	0	0	0	0	0	0	0	0	0	0	0
MANNOSE_6_PHOSPHATE_6_REDUCTASE_RXN_c_Day	0	0	0	0	0	0	0	0	0	0	0	0	0	0	0	0	0	0	0	0	0	0	0	0	0	0	0	0	0	0	0	0	0	0	0	0	0	0	0	0	0	0	0	0	0	0	0	0	0	0	0	0	0	0	0	0	0	0	0	0	0	0	0	0	0	0	0	0	0	0	0	0	0	0	0	0	0	0	0	0	0	0	0	0	0	0	0	0	0	0	0	0	0	0	0	0	0	0	0	0	0	0	0	0	0	0	0	0	0	0	0	0	0	0	0	0	0	0	0	0	0	0	0	0	0	0	0	0	0	0	0	0	0	0	0	0	0	0	0	0	0	0	0	0	0	0	0	0	0	0	0	0	0	0	0	0	0	0	0	0	0	0	0	0	0	0	0	0	0	0	0	0	0	0	0	0	0	0	0	0	0	0	0	0	0	0	0	0	0	0	0	0	0	0	0	0	0	0	0	0
MANNOSE_6_PHOSPHATE_6_REDUCTASE_RXN_c_Night	0	0	0	0	0	0	0	0	0	0	0	0	0	0	0	0	0	0	0	0	0	0	0	0	0	0	0	0	0	0	0	0	0	0	0	0	0	0	0	0	0	0	0	0	0	0	0	0	0	0	0	0	0	0	0	0	0	0	0	0	0	0	0	0	0	0	0	0	0	0	0	0	0	0	0	0	0	0	0	0	0	0	0	0	0	0	0	0	0	0	0	0	0	0	0	0	0	0	0	0	0	0	0	0	0	0	0	0	0	0	0	0	0	0	0	0	0	0	0	0	0	0	0	0	0	0	0	0	0	0	0	0	0	0	0	0	0	0	0	0	0	0	0	0	0	0	0	0	0	0	0	0	0	0	0	0	0	0	0	0	0	0	0	0	0	0	0	0	0	0	0	0	0	0	0	0	0	0	0	0	0	0	0	0	0	0	0	0	0	0	0	0	0	0	0	0	0	0	0	0
MANNOSE_6_PHOSPHATE_6_REDUCTASE_RXN_c_Open	0	0	0	0	0	0	0	0	0	0	0	0	0	0	0	0	0	0	0	0	0	0	0	0	0	0	0	0	0	0	0	0	0	0	0	0	0	0	0	0	0	0	0	0	0	0	0	0	0	0	0	0	0	0	0	0	0	0	0	0	0	0	0	0	0	0	0	0	0	0	0	0	0	0	0	0	0	0	0	0	0	0	0	0	0	0	0	0	0	0	0	0	0	0	0	0	0	0	0	0	0	0	0	0	0	0	0	0	0	0	0	0	0	0	0	0	0	0	0	0	0	0	0	0	0	0	0	0	0	0	0	0	0	0	0	0	0	0	0	0	0	0	0	0	0	0	0	0	0	0	0	0	0	0	0	0	0	0	0	0	0	0	0	0	0	0	0	0	0	0	0	0	0	0	0	0	0	0	0	0	0	0	0	0	0	0	0	0	0	0	0	0	0	0	0	0	0	0	0	0
MANNPGUANYLTRANGDP_RXN_c_Close	0	0	0	0	0	0	0	0	0	0	0	0	0	0	0	0	0	0	0	0	0	0	0	0	0	0	0	0	0	0	0	0	0	0	0	0	0	0	0	0	0	0	0	0	0	0	0	0	0	0	0	0	0	0	0	0	0	0	0	0	0	0	0	0	0	0	0	0	0	0	0	0	0	0	0	0	0	0	0	0	0	0	0	0	0	0	0	0	0	0	0	0	0	0	0	0	0	0	0	0	0	0	0	0	0	0	0	0	0	0	0	0	0	0	0	0	0	0	0	0	0	0	0	0	0	0	0	0	0	0	0	0	0	0	0	0	0	0	0	0	0	0	0	0	0	0	0	0	0	0	0	0	0	0	0	0	0	0	0	0	0	0	0	0	0	0	0	0	0	0	0	0	0	0	0	0	0	0	0	0	0	0	0	0	0	0	0	0	0	0	0	0	0	0	0	0	0	0	0	0
MANNPGUANYLTRANGDP_RXN_c_Day	0	0	0	0	0	0	0	0	0	0	0	0	0	0	0	0	0	0	0	0	0	0	0	0	0	0	0	0	0	0	0	0	0	0	0	0	0	0	0	0	0	0	0	0	0	0	0	0	0	0	0	0	0	0	0	0	0	0	0	0	0	0	0	0	0	0	0	0	0	0	0	0	0	0	0	0	0	0	0	0	0	0	0	0	0	0	0	0	0	0	0	0	0	0	0	0	0	0	0	0	0	0	0	0	0	0	0	0	0	0	0	0	0	0	0	0	0	0	0	0	0	0	0	0	0	0	0	0	0	0	0	0	0	0	0	0	0	0	0	0	0	0	0	0	0	0	0	0	0	0	0	0	0	0	0	0	0	0	0	0	0	0	0	0	0	0	0	0	0	0	0	0	0	0	0	0	0	0	0	0	0	0	0	0	0	0	0	0	0	0	0	0	0	0	0	0	0	0	0	0
MANNPGUANYLTRANGDP_RXN_c_Night	0	0	0	0	0	0	0	0	0	0	0	0	0	0	0	0	0	0	0	0	0	0	0	0	0	0	0	0	0	0	0	0	0	0	0	0	0	0	0	0	0	0	0	0	0	0	0	0	0	0	0	0	0	0	0	0	0	0	0	0	0	0	0	0	0	0	0	0	0	0	0	0	0	0	0	0	0	0	0	0	0	0	0	0	0	0	0	0	0	0	0	0	0	0	0	0	0	0	0	0	0	0	0	0	0	0	0	0	0	0	0	0	0	0	0	0	0	0	0	0	0	0	0	0	0	0	0	0	0	0	0	0	0	0	0	0	0	0	0	0	0	0	0	0	0	0	0	0	0	0	0	0	0	0	0	0	0	0	0	0	0	0	0	0	0	0	0	0	0	0	0	0	0	0	0	0	0	0	0	0	0	0	0	0	0	0	0	0	0	0	0	0	0	0	0	0	0	0	0	0
MANNPGUANYLTRANGDP_RXN_c_Open	0	0	0	0	0	0	0	0	0	0	0	0	0	0	0	0	0	0	0	0	0	0	0	0	0	0	0	0	0	0	0	0	0	0	0	0	0	0	0	0	0	0	0	0	0	0	0	0	0	0	0	0	0	0	0	0	0	0	0	0	0	0	0	0	0	0	0	0	0	0	0	0	0	0	0	0	0	0	0	0	0	0	0	0	0	0	0	0	0	0	0	0	0	0	0	0	0	0	0	0	0	0	0	0	0	0	0	0	0	0	0	0	0	0	0	0	0	0	0	0	0	0	0	0	0	0	0	0	0	0	0	0	0	0	0	0	0	0	0	0	0	0	0	0	0	0	0	0	0	0	0	0	0	0	0	0	0	0	0	0	0	0	0	0	0	0	0	0	0	0	0	0	0	0	0	0	0	0	0	0	0	0	0	0	0	0	0	0	0	0	0	0	0	0	0	0	0	0	0	0
MANNPISOM_RXN_c_Close	0	0	0	0	0	0	0	0	0	0	0	0	0	0	0	0	0	0	0	0	0	0	0	0	0	0	0	0	0	0	0	0	0	0	0	0	0	0	0	0	0	0	0	0	0	0	0	0	0	0	0	0	0	0	0	0	0	0	0	0	0	0	0	0	0	0	0	0	0	0	0	0	0	0	0	0	0	0	0	0	0	0	0	0	0	0	0	0	0	0	0	0	0	0	0	0	0	0	0	0	0	0	0	0	0	0	0	0	0	0	0	0	0	0	0	0	0	0	0	0	0	0	0	0	0	0	0	0	0	0	0	0	0	0	0	0	0	0	0	0	0	0	0	0	0	0	0	0	0	0	0	0	0	0	0	0	0	0	0	0	0	0	0	0	0	0	0	0	0	0	0	0	0	0	0	0	0	0	0	0	0	0	0	0	0	0	0	0	0	0	0	0	0	0	0	0	0	0	0	0
MANNPISOM_RXN_c_Day	0	0	0	0	0	0	0	0	0	0	0	0	0	0	0	0	0	0	0	0	0	0	0	0	0	0	0	0	0	0	0	0	0	0	0	0	0	0	0	0	0	0	0	0	0	0	0	0	0	0	0	0	0	0	0	0	0	0	0	0	0	0	0	0	0	0	0	0	0	0	0	0	0	0	0	0	0	0	0	0	0	0	0	0	0	0	0	0	0	0	0	0	0	0	0	0	0	0	0	0	0	0	0	0	0	0	0	0	0	0	0	0	0	0	0	0	0	0	0	0	0	0	0	0	0	0	0	0	0	0	0	0	0	0	0	0	0	0	0	0	0	0	0	0	0	0	0	0	0	0	0	0	0	0	0	0	0	0	0	0	0	0	0	0	0	0	0	0	0	0	0	0	0	0	0	0	0	0	0	0	0	0	0	0	0	0	0	0	0	0	0	0	0	0	0	0	0	0	0	0
MANNPISOM_RXN_c_Night	0	0	0	0	0	0	0	0	0	0	0	0	0	0	0	0	0	0	0	0	0	0	0	0	0	0	0	0	0	0	0	0	0	0	0	0	0	0	0	0	0	0	0	0	0	0	0	0	0	0	0	0	0	0	0	0	0	0	0	0	0	0	0	0	0	0	0	0	0	0	0	0	0	0	0	0	0	0	0	0	0	0	0	0	0	0	0	0	0	0	0	0	0	0	0	0	0	0	0	0	0	0	0	0	0	0	0	0	0	0	0	0	0	0	0	0	0	0	0	0	0	0	0	0	0	0	0	0	0	0	0	0	0	0	0	0	0	0	0	0	0	0	0	0	0	0	0	0	0	0	0	0	0	0	0	0	0	0	0	0	0	0	0	0	0	0	0	0	0	0	0	0	0	0	0	0	0	0	0	0	0	0	0	0	0	0	0	0	0	0	0	0	0	0	0	0	0	0	0	0
MANNPISOM_RXN_c_Open	0	0	0	0	0	0	0	0	0	0	0	0	0	0	0	0	0	0	0	0	0	0	0	0	0	0	0	0	0	0	0	0	0	0	0	0	0	0	0	0	0	0	0	0	0	0	0	0	0	0	0	0	0	0	0	0	0	0	0	0	0	0	0	0	0	0	0	0	0	0	0	0	0	0	0	0	0	0	0	0	0	0	0	0	0	0	0	0	0	0	0	0	0	0	0	0	0	0	0	0	0	0	0	0	0	0	0	0	0	0	0	0	0	0	0	0	0	0	0	0	0	0	0	0	0	0	0	0	0	0	0	0	0	0	0	0	0	0	0	0	0	0	0	0	0	0	0	0	0	0	0	0	0	0	0	0	0	0	0	0	0	0	0	0	0	0	0	0	0	0	0	0	0	0	0	0	0	0	0	0	0	0	0	0	0	0	0	0	0	0	0	0	0	0	0	0	0	0	0	0
MDA_Fd_Ascorbate_p_Close	0	0	0	0	0	0	0	0	0	0	0	0	0	0	0	0	0	0	0	0	0	0	0	0	0	0	0	0	0	0	0	0	0	0	0	0	0	0	0	0	0	0	0	0	0	0	0	0	0	0	0	0	0	0	0	0	0	0	0	0	0	0	0	0	0	0	0	0	0	0	0	0	0	0	0	0	0	0	0	0	0	0	0	0	0	0	0	0	0	0	0	0	0	0	0	0	0	0	0	0	0	0	0	0	0	0	0	0	0	0	0	0	0	0	0	0	0	0	0	0	0	0	0	0	0	0	0	0	0	0	0	0	0	0	0	0	0	0	0	0	0	0	0	0	0	0	0	0	0	0	0	0	0	0	0	0	0	0	0	0	0	0	0	0	0	0	0	0	0	0	0	0	0	0	0	0	0	0	0	0	0	0	0	0	0	0	0	0	0	0	0	0	0	0	0	0	0	0	0	0
MDA_Fd_Ascorbate_p_Day	0	0	0	0	0	0	0	0	0	0	0	0	0	0	0	0	0	0	0	0	0	0	0	0	0	0	0	0	0	0	0	0	0	0	0	0	0	0	0	0	0	0	0	0	0	0	0	0	0	0	0	0	0	0	0	0	0	0	0	0	0	0	0	0	0	0	0	0	0	0	0	0	0	0	0	0	0	0	0	0	0	0	0	0	0	0	0	0	0	0	0	0	0	0	0	0	0	0	0	0	0	0	0	0	0	0	0	0	0	0	0	0	0	0	0	0	0	0	0	0	0	0	0	0	0	0	0	0	0	0	0	0	0	0	0	0	0	0	0	0	0	0	0	0	0	0	0	0	0	0	0	0	0	0	0	0	0	0	0	0	0	0	0	0	0	0	0	0	0	0	0	0	0	0	0	0	0	0	0	0	0	0	0	0	0	0	0	0	0	0	0	0	0	0	0	0	0	0	0	0
MDA_Fd_Ascorbate_p_Night	0	0	0	0	0	0	0	0	0	0	0	0	0	0	0	0	0	0	0	0	0	0	0	0	0	0	0	0	0	0	0	0	0	0	0	0	0	0	0	0	0	0	0	0	0	0	0	0	0	0	0	0	0	0	0	0	0	0	0	0	0	0	0	0	0	0	0	0	0	0	0	0	0	0	0	0	0	0	0	0	0	0	0	0	0	0	0	0	0	0	0	0	0	0	0	0	0	0	0	0	0	0	0	0	0	0	0	0	0	0	0	0	0	0	0	0	0	0	0	0	0	0	0	0	0	0	0	0	0	0	0	0	0	0	0	0	0	0	0	0	0	0	0	0	0	0	0	0	0	0	0	0	0	0	0	0	0	0	0	0	0	0	0	0	0	0	0	0	0	0	0	0	0	0	0	0	0	0	0	0	0	0	0	0	0	0	0	0	0	0	0	0	0	0	0	0	0	0	0	0
MDA_Fd_Ascorbate_p_Open	0	0	0	0	0	0	0	0	0	0	0	0	0	0	0	0	0	0	0	0	0	0	0	0	0	0	0	0	0	0	0	0	0	0	0	0	0	0	0	0	0	0	0	0	0	0	0	0	0	0	0	0	0	0	0	0	0	0	0	0	0	0	0	0	0	0	0	0	0	0	0	0	0	0	0	0	0	0	0	0	0	0	0	0	0	0	0	0	0	0	0	0	0	0	0	0	0	0	0	0	0	0	0	0	0	0	0	0	0	0	0	0	0	0	0	0	0	0	0	0	0	0	0	0	0	0	0	0	0	0	0	0	0	0	0	0	0	0	0	0	0	0	0	0	0	0	0	0	0	0	0	0	0	0	0	0	0	0	0	0	0	0	0	0	0	0	0	0	0	0	0	0	0	0	0	0	0	0	0	0	0	0	0	0	0	0	0	0	0	0	0	0	0	0	0	0	0	0	0	0
METHENYLTHFCYCLOHYDRO_RXN_c_Close	0	0	0	0	0	0	0	0	0	0	0	0	0	0	0	0	0	0	0	0	0	0	0	0	0	0	0	0	0	0	0	0	0	0	0	0	0	0	0	0	0	0	0	0	0	0	0	0	0	0	0	0	0	0	0	0	0	0	0	0	0	0	0	0	0	0	0	0	0	0	0	0	0	0	0	0	0	0	0	0	0	0	0	0	0	0	0	0	0	0	0	0	0	0	0	0	0	0	0	0	0	0	0	0	0	0	0	0	0	0	0	0	0	0	0	0	0	0	0	0	0	0	0	0	0	0	0	0	0	0	0	0	0	0	0	0	0	0	0	0	0	0	0	0	0	0	0	0	0	0	0	0	0	0	0	0	0	0	0	0	0	0	0	0	0	0	0	0	0	0	0	0	0	0	0	0	0	0	0	0	0	0	0	0	0	0	0	0	0	0	0	0	0	0	0	0	0	0	0	0
METHENYLTHFCYCLOHYDRO_RXN_c_Day	0	0	0	0	0	0	0	0	0	0	0	0	0	0	0	0	0	0	0	0	0	0	0	0	0	0	0	0	0	0	0	0	0	0	0	0	0	0	0	0	0	0	0	0	0	0	0	0	0	0	0	0	0	0	0	0	0	0	0	0	0	0	0	0	0	0	0	0	0	0	0	0	0	0	0	0	0	0	0	0	0	0	0	0	0	0	0	0	0	0	0	0	0	0	0	0	0	0	0	0	0	0	0	0	0	0	0	0	0	0	0	0	0	0	0	0	0	0	0	0	0	0	0	0	0	0	0	0	0	0	0	0	0	0	0	0	0	0	0	0	0	0	0	0	0	0	0	0	0	0	0	0	0	0	0	0	0	0	0	0	0	0	0	0	0	0	0	0	0	0	0	0	0	0	0	0	0	0	0	0	0	0	0	0	0	0	0	0	0	0	0	0	0	0	0	0	0	0	0	0
METHENYLTHFCYCLOHYDRO_RXN_c_Night	0	0	0	0	0	0	0	0	0	0	0	0	0	0	0	0	0	0	0	0	0	0	0	0	0	0	0	0	0	0	0	0	0	0	0	0	0	0	0	0	0	0	0	0	0	0	0	0	0	0	0	0	0	0	0	0	0	0	0	0	0	0	0	0	0	0	0	0	0	0	0	0	0	0	0	0	0	0	0	0	0	0	0	0	0	0	0	0	0	0	0	0	0	0	0	0	0	0	0	0	0	0	0	0	0	0	0	0	0	0	0	0	0	0	0	0	0	0	0	0	0	0	0	0	0	0	0	0	0	0	0	0	0	0	0	0	0	0	0	0	0	0	0	0	0	0	0	0	0	0	0	0	0	0	0	0	0	0	0	0	0	0	0	0	0	0	0	0	0	0	0	0	0	0	0	0	0	0	0	0	0	0	0	0	0	0	0	0	0	0	0	0	0	0	0	0	0	0	0	0
METHENYLTHFCYCLOHYDRO_RXN_c_Open	0	0	0	0	0	0	0	0	0	0	0	0	0	0	0	0	0	0	0	0	0	0	0	0	0	0	0	0	0	0	0	0	0	0	0	0	0	0	0	0	0	0	0	0	0	0	0	0	0	0	0	0	0	0	0	0	0	0	0	0	0	0	0	0	0	0	0	0	0	0	0	0	0	0	0	0	0	0	0	0	0	0	0	0	0	0	0	0	0	0	0	0	0	0	0	0	0	0	0	0	0	0	0	0	0	0	0	0	0	0	0	0	0	0	0	0	0	0	0	0	0	0	0	0	0	0	0	0	0	0	0	0	0	0	0	0	0	0	0	0	0	0	0	0	0	0	0	0	0	0	0	0	0	0	0	0	0	0	0	0	0	0	0	0	0	0	0	0	0	0	0	0	0	0	0	0	0	0	0	0	0	0	0	0	0	0	0	0	0	0	0	0	0	0	0	0	0	0	0	0
METHIONINE_TRNA_LIGASE_RXN_c_Close	0	0	0	0	0	0	0	0	0	0	0	0	0	0	0	0	0	0	0	0	0	0	0	0	0	0	0	0	0	0	0	0	0	0	0	0	0	0	0	0	0	0	0	0	0	0	0	0	0	0	0	0	0	0	0	0	0	0	0	0	0	0	0	0	0	0	0	0	0	0	0	0	0	0	0	0	0	0	0	0	0	0	0	0	0	0	0	0	0	0	0	0	0	0	0	0	0	0	0	0	0	0	0	0	0	0	0	0	0	0	0	0	0	0	0	0	0	0	0	0	0	0	0	0	0	0	0	0	0	0	0	0	0	0	0	0	0	0	0	0	0	0	0	0	0	0	0	0	0	0	0	0	0	0	0	0	0	0	0	0	0	0	0	0	0	0	0	0	0	0	0	0	0	0	0	0	0	0	0	0	0	0	0	0	0	0	0	0	0	0	0	0	0	0	0	0	0	0	0	0
METHIONINE_TRNA_LIGASE_RXN_c_Day	0	0	0	0	0	0	0	0	0	0	0	0	0	0	0	0	0	0	0	0	0	0	0	0	0	0	0	0	0	0	0	0	0	0	0	0	0	0	0	0	0	0	0	0	0	0	0	0	0	0	0	0	0	0	0	0	0	0	0	0	0	0	0	0	0	0	0	0	0	0	0	0	0	0	0	0	0	0	0	0	0	0	0	0	0	0	0	0	0	0	0	0	0	0	0	0	0	0	0	0	0	0	0	0	0	0	0	0	0	0	0	0	0	0	0	0	0	0	0	0	0	0	0	0	0	0	0	0	0	0	0	0	0	0	0	0	0	0	0	0	0	0	0	0	0	0	0	0	0	0	0	0	0	0	0	0	0	0	0	0	0	0	0	0	0	0	0	0	0	0	0	0	0	0	0	0	0	0	0	0	0	0	0	0	0	0	0	0	0	0	0	0	0	0	0	0	0	0	0	0
METHIONINE_TRNA_LIGASE_RXN_c_Night	0	0	0	0	0	0	0	0	0	0	0	0	0	0	0	0	0	0	0	0	0	0	0	0	0	0	0	0	0	0	0	0	0	0	0	0	0	0	0	0	0	0	0	0	0	0	0	0	0	0	0	0	0	0	0	0	0	0	0	0	0	0	0	0	0	0	0	0	0	0	0	0	0	0	0	0	0	0	0	0	0	0	0	0	0	0	0	0	0	0	0	0	0	0	0	0	0	0	0	0	0	0	0	0	0	0	0	0	0	0	0	0	0	0	0	0	0	0	0	0	0	0	0	0	0	0	0	0	0	0	0	0	0	0	0	0	0	0	0	0	0	0	0	0	0	0	0	0	0	0	0	0	0	0	0	0	0	0	0	0	0	0	0	0	0	0	0	0	0	0	0	0	0	0	0	0	0	0	0	0	0	0	0	0	0	0	0	0	0	0	0	0	0	0	0	0	0	0	0	0
METHIONINE_TRNA_LIGASE_RXN_c_Open	0	0	0	0	0	0	0	0	0	0	0	0	0	0	0	0	0	0	0	0	0	0	0	0	0	0	0	0	0	0	0	0	0	0	0	0	0	0	0	0	0	0	0	0	0	0	0	0	0	0	0	0	0	0	0	0	0	0	0	0	0	0	0	0	0	0	0	0	0	0	0	0	0	0	0	0	0	0	0	0	0	0	0	0	0	0	0	0	0	0	0	0	0	0	0	0	0	0	0	0	0	0	0	0	0	0	0	0	0	0	0	0	0	0	0	0	0	0	0	0	0	0	0	0	0	0	0	0	0	0	0	0	0	0	0	0	0	0	0	0	0	0	0	0	0	0	0	0	0	0	0	0	0	0	0	0	0	0	0	0	0	0	0	0	0	0	0	0	0	0	0	0	0	0	0	0	0	0	0	0	0	0	0	0	0	0	0	0	0	0	0	0	0	0	0	0	0	0	0	0
METHYLENETHFDEHYDROG_NADP_RXN_c_Close	0	0	0	0	0	0	0	0	0	0	0	0	0	0	0	0	0	0	0	0	0	0	0	0	0	0	0	0	0	0	0	0	0	0	0	0	0	0	0	0	0	0	0	0	0	0	0	0	0	0	0	0	0	0	0	0	0	0	0	0	0	0	0	0	0	0	0	0	0	0	0	0	0	0	0	0	0	0	0	0	0	0	0	0	0	0	0	0	0	0	0	0	0	0	0	0	0	0	0	0	0	0	0	0	0	0	0	0	0	0	0	0	0	0	0	0	0	0	0	0	0	0	0	0	0	0	0	0	0	0	0	0	0	0	0	0	0	0	0	0	0	0	0	0	0	0	0	0	0	0	0	0	0	0	0	0	0	0	0	0	0	0	0	0	0	0	0	0	0	0	0	0	0	0	0	0	0	0	0	0	0	0	0	0	0	0	0	0	0	0	0	0	0	0	0	0	0	0	0	0
METHYLENETHFDEHYDROG_NADP_RXN_c_Day	0	0	0	0	0	0	0	0	0	0	0	0	0	0	0	0	0	0	0	0	0	0	0	0	0	0	0	0	0	0	0	0	0	0	0	0	0	0	0	0	0	0	0	0	0	0	0	0	0	0	0	0	0	0	0	0	0	0	0	0	0	0	0	0	0	0	0	0	0	0	0	0	0	0	0	0	0	0	0	0	0	0	0	0	0	0	0	0	0	0	0	0	0	0	0	0	0	0	0	0	0	0	0	0	0	0	0	0	0	0	0	0	0	0	0	0	0	0	0	0	0	0	0	0	0	0	0	0	0	0	0	0	0	0	0	0	0	0	0	0	0	0	0	0	0	0	0	0	0	0	0	0	0	0	0	0	0	0	0	0	0	0	0	0	0	0	0	0	0	0	0	0	0	0	0	0	0	0	0	0	0	0	0	0	0	0	0	0	0	0	0	0	0	0	0	0	0	0	0	0
METHYLENETHFDEHYDROG_NADP_RXN_c_Night	0	0	0	0	0	0	0	0	0	0	0	0	0	0	0	0	0	0	0	0	0	0	0	0	0	0	0	0	0	0	0	0	0	0	0	0	0	0	0	0	0	0	0	0	0	0	0	0	0	0	0	0	0	0	0	0	0	0	0	0	0	0	0	0	0	0	0	0	0	0	0	0	0	0	0	0	0	0	0	0	0	0	0	0	0	0	0	0	0	0	0	0	0	0	0	0	0	0	0	0	0	0	0	0	0	0	0	0	0	0	0	0	0	0	0	0	0	0	0	0	0	0	0	0	0	0	0	0	0	0	0	0	0	0	0	0	0	0	0	0	0	0	0	0	0	0	0	0	0	0	0	0	0	0	0	0	0	0	0	0	0	0	0	0	0	0	0	0	0	0	0	0	0	0	0	0	0	0	0	0	0	0	0	0	0	0	0	0	0	0	0	0	0	0	0	0	0	0	0	0
METHYLENETHFDEHYDROG_NADP_RXN_c_Open	0	0	0	0	0	0	0	0	0	0	0	0	0	0	0	0	0	0	0	0	0	0	0	0	0	0	0	0	0	0	0	0	0	0	0	0	0	0	0	0	0	0	0	0	0	0	0	0	0	0	0	0	0	0	0	0	0	0	0	0	0	0	0	0	0	0	0	0	0	0	0	0	0	0	0	0	0	0	0	0	0	0	0	0	0	0	0	0	0	0	0	0	0	0	0	0	0	0	0	0	0	0	0	0	0	0	0	0	0	0	0	0	0	0	0	0	0	0	0	0	0	0	0	0	0	0	0	0	0	0	0	0	0	0	0	0	0	0	0	0	0	0	0	0	0	0	0	0	0	0	0	0	0	0	0	0	0	0	0	0	0	0	0	0	0	0	0	0	0	0	0	0	0	0	0	0	0	0	0	0	0	0	0	0	0	0	0	0	0	0	0	0	0	0	0	0	0	0	0	0
METHYLENE_THF_mc_Close	0	0	0	0	0	0	0	0	0	0	0	0	0	0	0	0	0	0	0	0	0	0	0	0	0	0	0	0	0	0	0	0	0	0	0	0	0	0	0	0	0	0	0	0	0	0	0	0	0	0	0	0	0	0	0	0	0	0	0	0	0	0	0	0	0	0	0	0	0	0	0	0	0	0	0	0	0	0	0	0	0	0	0	0	0	0	0	0	0	0	0	0	0	0	0	0	0	0	0	0	0	0	0	0	0	0	0	0	0	0	0	0	0	0	0	0	0	0	0	0	0	0	0	0	0	0	0	0	0	0	0	0	0	0	0	0	0	0	0	0	0	0	0	0	0	0	0	0	0	0	0	0	0	0	0	0	0	0	0	0	0	0	0	0	0	0	0	0	0	0	0	0	0	0	0	0	0	0	0	0	0	0	0	0	0	0	0	0	0	0	0	0	0	0	0	0	0	0	0	0
METHYLENE_THF_mc_Day	0	0	0	0	0	0	0	0	0	0	0	0	0	0	0	0	0	0	0	0	0	0	0	0	0	0	0	0	0	0	0	0	0	0	0	0	0	0	0	0	0	0	0	0	0	0	0	0	0	0	0	0	0	0	0	0	0	0	0	0	0	0	0	0	0	0	0	0	0	0	0	0	0	0	0	0	0	0	0	0	0	0	0	0	0	0	0	0	0	0	0	0	0	0	0	0	0	0	0	0	0	0	0	0	0	0	0	0	0	0	0	0	0	0	0	0	0	0	0	0	0	0	0	0	0	0	0	0	0	0	0	0	0	0	0	0	0	0	0	0	0	0	0	0	0	0	0	0	0	0	0	0	0	0	0	0	0	0	0	0	0	0	0	0	0	0	0	0	0	0	0	0	0	0	0	0	0	0	0	0	0	0	0	0	0	0	0	0	0	0	0	0	0	0	0	0	0	0	0	0
METHYLENE_THF_mc_Night	0	0	0	0	0	0	0	0	0	0	0	0	0	0	0	0	0	0	0	0	0	0	0	0	0	0	0	0	0	0	0	0	0	0	0	0	0	0	0	0	0	0	0	0	0	0	0	0	0	0	0	0	0	0	0	0	0	0	0	0	0	0	0	0	0	0	0	0	0	0	0	0	0	0	0	0	0	0	0	0	0	0	0	0	0	0	0	0	0	0	0	0	0	0	0	0	0	0	0	0	0	0	0	0	0	0	0	0	0	0	0	0	0	0	0	0	0	0	0	0	0	0	0	0	0	0	0	0	0	0	0	0	0	0	0	0	0	0	0	0	0	0	0	0	0	0	0	0	0	0	0	0	0	0	0	0	0	0	0	0	0	0	0	0	0	0	0	0	0	0	0	0	0	0	0	0	0	0	0	0	0	0	0	0	0	0	0	0	0	0	0	0	0	0	0	0	0	0	0	0
METHYLENE_THF_mc_Open	0	0	0	0	0	0	0	0	0	0	0	0	0	0	0	0	0	0	0	0	0	0	0	0	0	0	0	0	0	0	0	0	0	0	0	0	0	0	0	0	0	0	0	0	0	0	0	0	0	0	0	0	0	0	0	0	0	0	0	0	0	0	0	0	0	0	0	0	0	0	0	0	0	0	0	0	0	0	0	0	0	0	0	0	0	0	0	0	0	0	0	0	0	0	0	0	0	0	0	0	0	0	0	0	0	0	0	0	0	0	0	0	0	0	0	0	0	0	0	0	0	0	0	0	0	0	0	0	0	0	0	0	0	0	0	0	0	0	0	0	0	0	0	0	0	0	0	0	0	0	0	0	0	0	0	0	0	0	0	0	0	0	0	0	0	0	0	0	0	0	0	0	0	0	0	0	0	0	0	0	0	0	0	0	0	0	0	0	0	0	0	0	0	0	0	0	0	0	0	0
METHYLENE_THF_pc_Close	0	0	0	0	0	0	0	0	0	0	0	0	0	0	0	0	0	0	0	0	0	0	0	0	0	0	0	0	0	0	0	0	0	0	0	0	0	0	0	0	0	0	0	0	0	0	0	0	0	0	0	0	0	0	0	0	0	0	0	0	0	0	0	0	0	0	0	0	0	0	0	0	0	0	0	0	0	0	0	0	0	0	0	0	0	0	0	0	0	0	0	0	0	0	0	0	0	0	0	0	0	0	0	0	0	0	0	0	0	0	0	0	0	0	0	0	0	0	0	0	0	0	0	0	0	0	0	0	0	0	0	0	0	0	0	0	0	0	0	0	0	0	0	0	0	0	0	0	0	0	0	0	0	0	0	0	0	0	0	0	0	0	0	0	0	0	0	0	0	0	0	0	0	0	0	0	0	0	0	0	0	0	0	0	0	0	0	0	0	0	0	0	0	0	0	0	0	0	0	0
METHYLENE_THF_pc_Day	0	0	0	0	0	0	0	0	0	0	0	0	0	0	0	0	0	0	0	0	0	0	0	0	0	0	0	0	0	0	0	0	0	0	0	0	0	0	0	0	0	0	0	0	0	0	0	0	0	0	0	0	0	0	0	0	0	0	0	0	0	0	0	0	0	0	0	0	0	0	0	0	0	0	0	0	0	0	0	0	0	0	0	0	0	0	0	0	0	0	0	0	0	0	0	0	0	0	0	0	0	0	0	0	0	0	0	0	0	0	0	0	0	0	0	0	0	0	0	0	0	0	0	0	0	0	0	0	0	0	0	0	0	0	0	0	0	0	0	0	0	0	0	0	0	0	0	0	0	0	0	0	0	0	0	0	0	0	0	0	0	0	0	0	0	0	0	0	0	0	0	0	0	0	0	0	0	0	0	0	0	0	0	0	0	0	0	0	0	0	0	0	0	0	0	0	0	0	0	0
METHYLENE_THF_pc_Night	0	0	0	0	0	0	0	0	0	0	0	0	0	0	0	0	0	0	0	0	0	0	0	0	0	0	0	0	0	0	0	0	0	0	0	0	0	0	0	0	0	0	0	0	0	0	0	0	0	0	0	0	0	0	0	0	0	0	0	0	0	0	0	0	0	0	0	0	0	0	0	0	0	0	0	0	0	0	0	0	0	0	0	0	0	0	0	0	0	0	0	0	0	0	0	0	0	0	0	0	0	0	0	0	0	0	0	0	0	0	0	0	0	0	0	0	0	0	0	0	0	0	0	0	0	0	0	0	0	0	0	0	0	0	0	0	0	0	0	0	0	0	0	0	0	0	0	0	0	0	0	0	0	0	0	0	0	0	0	0	0	0	0	0	0	0	0	0	0	0	0	0	0	0	0	0	0	0	0	0	0	0	0	0	0	0	0	0	0	0	0	0	0	0	0	0	0	0	0	0
METHYLENE_THF_pc_Open	0	0	0	0	0	0	0	0	0	0	0	0	0	0	0	0	0	0	0	0	0	0	0	0	0	0	0	0	0	0	0	0	0	0	0	0	0	0	0	0	0	0	0	0	0	0	0	0	0	0	0	0	0	0	0	0	0	0	0	0	0	0	0	0	0	0	0	0	0	0	0	0	0	0	0	0	0	0	0	0	0	0	0	0	0	0	0	0	0	0	0	0	0	0	0	0	0	0	0	0	0	0	0	0	0	0	0	0	0	0	0	0	0	0	0	0	0	0	0	0	0	0	0	0	0	0	0	0	0	0	0	0	0	0	0	0	0	0	0	0	0	0	0	0	0	0	0	0	0	0	0	0	0	0	0	0	0	0	0	0	0	0	0	0	0	0	0	0	0	0	0	0	0	0	0	0	0	0	0	0	0	0	0	0	0	0	0	0	0	0	0	0	0	0	0	0	0	0	0	0
MET_PROTON_rev_vc_Close	0	0	0	0	0	0	0	0	0	0	0	0	0	0	0	0	0	0	0	0	0	0	0	0	0	0	0	0	0	0	0	0	0	0	0	0	0	0	0	0	0	0	0	0	0	0	0	0	0	0	0	0	0	0	0	0	0	0	0	0	0	0	0	0	0	0	0	0	0	0	0	0	0	0	0	0	0	0	0	0	0	0	0	0	0	0	0	0	0	0	0	0	0	0	0	0	0	0	0	0	0	0	0	0	0	0	0	0	0	0	0	0	0	0	0	0	0	0	0	0	0	0	0	0	0	0	0	0	0	0	0	0	0	0	0	0	0	0	0	0	0	0	0	0	0	0	0	0	0	0	0	0	0	0	0	0	0	0	0	0	0	0	0	0	0	0	0	0	0	0	0	0	0	0	0	0	0	0	0	0	0	0	0	0	0	0	0	0	0	0	0	0	0	0	0	0	0	0	0	0
MET_PROTON_rev_vc_Day	0	0	0	0	0	0	0	0	0	0	0	0	0	0	0	0	0	0	0	0	0	0	0	0	0	0	0	0	0	0	0	0	0	0	0	0	0	0	0	0	0	0	0	0	0	0	0	0	0	0	0	0	0	0	0	0	0	0	0	0	0	0	0	0	0	0	0	0	0	0	0	0	0	0	0	0	0	0	0	0	0	0	0	0	0	0	0	0	0	0	0	0	0	0	0	0	0	0	0	0	0	0	0	0	0	0	0	0	0	0	0	0	0	0	0	0	0	0	0	0	0	0	0	0	0	0	0	0	0	0	0	0	0	0	0	0	0	0	0	0	0	0	0	0	0	0	0	0	0	0	0	0	0	0	0	0	0	0	0	0	0	0	0	0	0	0	0	0	0	0	0	0	0	0	0	0	0	0	0	0	0	0	0	0	0	0	0	0	0	0	0	0	0	0	0	0	0	0	0	0
MET_PROTON_rev_vc_Night	0	0	0	0	0	0	0	0	0	0	0	0	0	0	0	0	0	0	0	0	0	0	0	0	0	0	0	0	0	0	0	0	0	0	0	0	0	0	0	0	0	0	0	0	0	0	0	0	0	0	0	0	0	0	0	0	0	0	0	0	0	0	0	0	0	0	0	0	0	0	0	0	0	0	0	0	0	0	0	0	0	0	0	0	0	0	0	0	0	0	0	0	0	0	0	0	0	0	0	0	0	0	0	0	0	0	0	0	0	0	0	0	0	0	0	0	0	0	0	0	0	0	0	0	0	0	0	0	0	0	0	0	0	0	0	0	0	0	0	0	0	0	0	0	0	0	0	0	0	0	0	0	0	0	0	0	0	0	0	0	0	0	0	0	0	0	0	0	0	0	0	0	0	0	0	0	0	0	0	0	0	0	0	0	0	0	0	0	0	0	0	0	0	0	0	0	0	0	0	0
MET_PROTON_rev_vc_Open	0	0	0	0	0	0	0	0	0	0	0	0	0	0	0	0	0	0	0	0	0	0	0	0	0	0	0	0	0	0	0	0	0	0	0	0	0	0	0	0	0	0	0	0	0	0	0	0	0	0	0	0	0	0	0	0	0	0	0	0	0	0	0	0	0	0	0	0	0	0	0	0	0	0	0	0	0	0	0	0	0	0	0	0	0	0	0	0	0	0	0	0	0	0	0	0	0	0	0	0	0	0	0	0	0	0	0	0	0	0	0	0	0	0	0	0	0	0	0	0	0	0	0	0	0	0	0	0	0	0	0	0	0	0	0	0	0	0	0	0	0	0	0	0	0	0	0	0	0	0	0	0	0	0	0	0	0	0	0	0	0	0	0	0	0	0	0	0	0	0	0	0	0	0	0	0	0	0	0	0	0	0	0	0	0	0	0	0	0	0	0	0	0	0	0	0	0	0	0	0
MET_PROTON_vc_Close	0	0	0	0	0	0	0	0	0	0	0	0	0	0	0	0	0	0	0	0	0	0	0	0	0	0	0	0	0	0	0	0	0	0	0	0	0	0	0	0	0	0	0	0	0	0	0	0	0	0	0	0	0	0	0	0	0	0	0	0	0	0	0	0	0	0	0	0	0	0	0	0	0	0	0	0	0	0	0	0	0	0	0	0	0	0	0	0	0	0	0	0	0	0	0	0	0	0	0	0	0	0	0	0	0	0	0	0	0	0	0	0	0	0	0	0	0	0	0	0	0	0	0	0	0	0	0	0	0	0	0	0	0	0	0	0	0	0	0	0	0	0	0	0	0	0	0	0	0	0	0	0	0	0	0	0	0	0	0	0	0	0	0	0	0	0	0	0	0	0	0	0	0	0	0	0	0	0	0	0	0	0	0	0	0	0	0	0	0	0	0	0	0	0	0	0	0	0	0	0
MET_PROTON_vc_Day	0	0	0	0	0	0	0	0	0	0	0	0	0	0	0	0	0	0	0	0	0	0	0	0	0	0	0	0	0	0	0	0	0	0	0	0	0	0	0	0	0	0	0	0	0	0	0	0	0	0	0	0	0	0	0	0	0	0	0	0	0	0	0	0	0	0	0	0	0	0	0	0	0	0	0	0	0	0	0	0	0	0	0	0	0	0	0	0	0	0	0	0	0	0	0	0	0	0	0	0	0	0	0	0	0	0	0	0	0	0	0	0	0	0	0	0	0	0	0	0	0	0	0	0	0	0	0	0	0	0	0	0	0	0	0	0	0	0	0	0	0	0	0	0	0	0	0	0	0	0	0	0	0	0	0	0	0	0	0	0	0	0	0	0	0	0	0	0	0	0	0	0	0	0	0	0	0	0	0	0	0	0	0	0	0	0	0	0	0	0	0	0	0	0	0	0	0	0	0	0
MET_PROTON_vc_Night	0	0	0	0	0	0	0	0	0	0	0	0	0	0	0	0	0	0	0	0	0	0	0	0	0	0	0	0	0	0	0	0	0	0	0	0	0	0	0	0	0	0	0	0	0	0	0	0	0	0	0	0	0	0	0	0	0	0	0	0	0	0	0	0	0	0	0	0	0	0	0	0	0	0	0	0	0	0	0	0	0	0	0	0	0	0	0	0	0	0	0	0	0	0	0	0	0	0	0	0	0	0	0	0	0	0	0	0	0	0	0	0	0	0	0	0	0	0	0	0	0	0	0	0	0	0	0	0	0	0	0	0	0	0	0	0	0	0	0	0	0	0	0	0	0	0	0	0	0	0	0	0	0	0	0	0	0	0	0	0	0	0	0	0	0	0	0	0	0	0	0	0	0	0	0	0	0	0	0	0	0	0	0	0	0	0	0	0	0	0	0	0	0	0	0	0	0	0	0	0
MET_PROTON_vc_Open	0	0	0	0	0	0	0	0	0	0	0	0	0	0	0	0	0	0	0	0	0	0	0	0	0	0	0	0	0	0	0	0	0	0	0	0	0	0	0	0	0	0	0	0	0	0	0	0	0	0	0	0	0	0	0	0	0	0	0	0	0	0	0	0	0	0	0	0	0	0	0	0	0	0	0	0	0	0	0	0	0	0	0	0	0	0	0	0	0	0	0	0	0	0	0	0	0	0	0	0	0	0	0	0	0	0	0	0	0	0	0	0	0	0	0	0	0	0	0	0	0	0	0	0	0	0	0	0	0	0	0	0	0	0	0	0	0	0	0	0	0	0	0	0	0	0	0	0	0	0	0	0	0	0	0	0	0	0	0	0	0	0	0	0	0	0	0	0	0	0	0	0	0	0	0	0	0	0	0	0	0	0	0	0	0	0	0	0	0	0	0	0	0	0	0	0	0	0	0	0
MET_pc_Close	0	0	0	0	0	0	0	0	0	0	0	0	0	0	0	0	0	0	0	0	0	0	0	0	0	0	0	0	0	0	0	0	0	0	0	0	0	0	0	0	0	0	0	0	0	0	0	0	0	0	0	0	0	0	0	0	0	0	0	0	0	0	0	0	0	0	0	0	0	0	0	0	0	0	0	0	0	0	0	0	0	0	0	0	0	0	0	0	0	0	0	0	0	0	0	0	0	0	0	0	0	0	0	0	0	0	0	0	0	0	0	0	0	0	0	0	0	0	0	0	0	0	0	0	0	0	0	0	0	0	0	0	0	0	0	0	0	0	0	0	0	0	0	0	0	0	0	0	0	0	0	0	0	0	0	0	0	0	0	0	0	0	0	0	0	0	0	0	0	0	0	0	0	0	0	0	0	0	0	0	0	0	0	0	0	0	0	0	0	0	0	0	0	0	0	0	0	0	0	0
MET_pc_Day	0	0	0	0	0	0	0	0	0	0	0	0	0	0	0	0	0	0	0	0	0	0	0	0	0	0	0	0	0	0	0	0	0	0	0	0	0	0	0	0	0	0	0	0	0	0	0	0	0	0	0	0	0	0	0	0	0	0	0	0	0	0	0	0	0	0	0	0	0	0	0	0	0	0	0	0	0	0	0	0	0	0	0	0	0	0	0	0	0	0	0	0	0	0	0	0	0	0	0	0	0	0	0	0	0	0	0	0	0	0	0	0	0	0	0	0	0	0	0	0	0	0	0	0	0	0	0	0	0	0	0	0	0	0	0	0	0	0	0	0	0	0	0	0	0	0	0	0	0	0	0	0	0	0	0	0	0	0	0	0	0	0	0	0	0	0	0	0	0	0	0	0	0	0	0	0	0	0	0	0	0	0	0	0	0	0	0	0	0	0	0	0	0	0	0	0	0	0	0	0
MET_pc_Night	0	0	0	0	0	0	0	0	0	0	0	0	0	0	0	0	0	0	0	0	0	0	0	0	0	0	0	0	0	0	0	0	0	0	0	0	0	0	0	0	0	0	0	0	0	0	0	0	0	0	0	0	0	0	0	0	0	0	0	0	0	0	0	0	0	0	0	0	0	0	0	0	0	0	0	0	0	0	0	0	0	0	0	0	0	0	0	0	0	0	0	0	0	0	0	0	0	0	0	0	0	0	0	0	0	0	0	0	0	0	0	0	0	0	0	0	0	0	0	0	0	0	0	0	0	0	0	0	0	0	0	0	0	0	0	0	0	0	0	0	0	0	0	0	0	0	0	0	0	0	0	0	0	0	0	0	0	0	0	0	0	0	0	0	0	0	0	0	0	0	0	0	0	0	0	0	0	0	0	0	0	0	0	0	0	0	0	0	0	0	0	0	0	0	0	0	0	0	0	0
MET_pc_Open	0	0	0	0	0	0	0	0	0	0	0	0	0	0	0	0	0	0	0	0	0	0	0	0	0	0	0	0	0	0	0	0	0	0	0	0	0	0	0	0	0	0	0	0	0	0	0	0	0	0	0	0	0	0	0	0	0	0	0	0	0	0	0	0	0	0	0	0	0	0	0	0	0	0	0	0	0	0	0	0	0	0	0	0	0	0	0	0	0	0	0	0	0	0	0	0	0	0	0	0	0	0	0	0	0	0	0	0	0	0	0	0	0	0	0	0	0	0	0	0	0	0	0	0	0	0	0	0	0	0	0	0	0	0	0	0	0	0	0	0	0	0	0	0	0	0	0	0	0	0	0	0	0	0	0	0	0	0	0	0	0	0	0	0	0	0	0	0	0	0	0	0	0	0	0	0	0	0	0	0	0	0	0	0	0	0	0	0	0	0	0	0	0	0	0	0	0	0	0	0
MG2_rev_vc_Close	0	0	0	0	0	0	0	0	0	0	0	0	0	0	0	0	0	0	0	0	0	0	0	0	0	0	0	0	0	0	0	0	0	0	0	0	0	0	0	0	0	0	0	0	0	0	0	0	0	0	0	0	0	0	0	0	0	0	0	0	0	0	0	0	0	0	0	0	0	0	0	0	0	0	0	0	0	0	0	0	0	0	0	0	0	0	0	0	0	0	0	0	0	0	0	0	0	0	0	0	0	0	0	0	0	0	0	0	0	0	0	0	0	0	0	0	0	0	0	0	0	0	0	0	0	0	0	0	0	0	0	0	0	0	0	0	0	0	0	0	0	0	0	0	0	0	0	0	0	0	0	0	0	0	0	0	0	0	0	0	0	0	0	0	0	0	0	0	0	0	0	0	0	0	0	0	0	0	0	0	0	0	0	0	0	0	0	0	0	0	0	0	0	0	0	0	0	0	0	0
MG2_rev_vc_Day	0	0	0	0	0	0	0	0	0	0	0	0	0	0	0	0	0	0	0	0	0	0	0	0	0	0	0	0	0	0	0	0	0	0	0	0	0	0	0	0	0	0	0	0	0	0	0	0	0	0	0	0	0	0	0	0	0	0	0	0	0	0	0	0	0	0	0	0	0	0	0	0	0	0	0	0	0	0	0	0	0	0	0	0	0	0	0	0	0	0	0	0	0	0	0	0	0	0	0	0	0	0	0	0	0	0	0	0	0	0	0	0	0	0	0	0	0	0	0	0	0	0	0	0	0	0	0	0	0	0	0	0	0	0	0	0	0	0	0	0	0	0	0	0	0	0	0	0	0	0	0	0	0	0	0	0	0	0	0	0	0	0	0	0	0	0	0	0	0	0	0	0	0	0	0	0	0	0	0	0	0	0	0	0	0	0	0	0	0	0	0	0	0	0	0	0	0	0	0	0
MG2_rev_vc_Night	0	0	0	0	0	0	0	0	0	0	0	0	0	0	0	0	0	0	0	0	0	0	0	0	0	0	0	0	0	0	0	0	0	0	0	0	0	0	0	0	0	0	0	0	0	0	0	0	0	0	0	0	0	0	0	0	0	0	0	0	0	0	0	0	0	0	0	0	0	0	0	0	0	0	0	0	0	0	0	0	0	0	0	0	0	0	0	0	0	0	0	0	0	0	0	0	0	0	0	0	0	0	0	0	0	0	0	0	0	0	0	0	0	0	0	0	0	0	0	0	0	0	0	0	0	0	0	0	0	0	0	0	0	0	0	0	0	0	0	0	0	0	0	0	0	0	0	0	0	0	0	0	0	0	0	0	0	0	0	0	0	0	0	0	0	0	0	0	0	0	0	0	0	0	0	0	0	0	0	0	0	0	0	0	0	0	0	0	0	0	0	0	0	0	0	0	0	0	0	0
MG2_rev_vc_Open	0	0	0	0	0	0	0	0	0	0	0	0	0	0	0	0	0	0	0	0	0	0	0	0	0	0	0	0	0	0	0	0	0	0	0	0	0	0	0	0	0	0	0	0	0	0	0	0	0	0	0	0	0	0	0	0	0	0	0	0	0	0	0	0	0	0	0	0	0	0	0	0	0	0	0	0	0	0	0	0	0	0	0	0	0	0	0	0	0	0	0	0	0	0	0	0	0	0	0	0	0	0	0	0	0	0	0	0	0	0	0	0	0	0	0	0	0	0	0	0	0	0	0	0	0	0	0	0	0	0	0	0	0	0	0	0	0	0	0	0	0	0	0	0	0	0	0	0	0	0	0	0	0	0	0	0	0	0	0	0	0	0	0	0	0	0	0	0	0	0	0	0	0	0	0	0	0	0	0	0	0	0	0	0	0	0	0	0	0	0	0	0	0	0	0	0	0	0	0	0
MYO_INOSITOL_1OR_4_MONOPHOSPHATASE_RXN_c_Close	0	0	0	0	0	0	0	0	0	0	0	0	0	0	0	0	0	0	0	0	0	0	0	0	0	0	0	0	0	0	0	0	0	0	0	0	0	0	0	0	0	0	0	0	0	0	0	0	0	0	0	0	0	0	0	0	0	0	0	0	0	0	0	0	0	0	0	0	0	0	0	0	0	0	0	0	0	0	0	0	0	0	0	0	0	0	0	0	0	0	0	0	0	0	0	0	0	0	0	0	0	0	0	0	0	0	0	0	0	0	0	0	0	0	0	0	0	0	0	0	0	0	0	0	0	0	0	0	0	0	0	0	0	0	0	0	0	0	0	0	0	0	0	0	0	0	0	0	0	0	0	0	0	0	0	0	0	0	0	0	0	0	0	0	0	0	0	0	0	0	0	0	0	0	0	0	0	0	0	0	0	0	0	0	0	0	0	0	0	0	0	0	0	0	0	0	0	0	0	0
MYO_INOSITOL_1OR_4_MONOPHOSPHATASE_RXN_c_Day	0	0	0	0	0	0	0	0	0	0	0	0	0	0	0	0	0	0	0	0	0	0	0	0	0	0	0	0	0	0	0	0	0	0	0	0	0	0	0	0	0	0	0	0	0	0	0	0	0	0	0	0	0	0	0	0	0	0	0	0	0	0	0	0	0	0	0	0	0	0	0	0	0	0	0	0	0	0	0	0	0	0	0	0	0	0	0	0	0	0	0	0	0	0	0	0	0	0	0	0	0	0	0	0	0	0	0	0	0	0	0	0	0	0	0	0	0	0	0	0	0	0	0	0	0	0	0	0	0	0	0	0	0	0	0	0	0	0	0	0	0	0	0	0	0	0	0	0	0	0	0	0	0	0	0	0	0	0	0	0	0	0	0	0	0	0	0	0	0	0	0	0	0	0	0	0	0	0	0	0	0	0	0	0	0	0	0	0	0	0	0	0	0	0	0	0	0	0	0	0
MYO_INOSITOL_1OR_4_MONOPHOSPHATASE_RXN_c_Night	0	0	0	0	0	0	0	0	0	0	0	0	0	0	0	0	0	0	0	0	0	0	0	0	0	0	0	0	0	0	0	0	0	0	0	0	0	0	0	0	0	0	0	0	0	0	0	0	0	0	0	0	0	0	0	0	0	0	0	0	0	0	0	0	0	0	0	0	0	0	0	0	0	0	0	0	0	0	0	0	0	0	0	0	0	0	0	0	0	0	0	0	0	0	0	0	0	0	0	0	0	0	0	0	0	0	0	0	0	0	0	0	0	0	0	0	0	0	0	0	0	0	0	0	0	0	0	0	0	0	0	0	0	0	0	0	0	0	0	0	0	0	0	0	0	0	0	0	0	0	0	0	0	0	0	0	0	0	0	0	0	0	0	0	0	0	0	0	0	0	0	0	0	0	0	0	0	0	0	0	0	0	0	0	0	0	0	0	0	0	0	0	0	0	0	0	0	0	0	0
MYO_INOSITOL_1OR_4_MONOPHOSPHATASE_RXN_c_Open	0	0	0	0	0	0	0	0	0	0	0	0	0	0	0	0	0	0	0	0	0	0	0	0	0	0	0	0	0	0	0	0	0	0	0	0	0	0	0	0	0	0	0	0	0	0	0	0	0	0	0	0	0	0	0	0	0	0	0	0	0	0	0	0	0	0	0	0	0	0	0	0	0	0	0	0	0	0	0	0	0	0	0	0	0	0	0	0	0	0	0	0	0	0	0	0	0	0	0	0	0	0	0	0	0	0	0	0	0	0	0	0	0	0	0	0	0	0	0	0	0	0	0	0	0	0	0	0	0	0	0	0	0	0	0	0	0	0	0	0	0	0	0	0	0	0	0	0	0	0	0	0	0	0	0	0	0	0	0	0	0	0	0	0	0	0	0	0	0	0	0	0	0	0	0	0	0	0	0	0	0	0	0	0	0	0	0	0	0	0	0	0	0	0	0	0	0	0	0	0
MYO_INOSITOL_1_PHOSPHATE_SYNTHASE_RXN_c_Close	0	0	0	0	0	0	0	0	0	0	0	0	0	0	0	0	0	0	0	0	0	0	0	0	0	0	0	0	0	0	0	0	0	0	0	0	0	0	0	0	0	0	0	0	0	0	0	0	0	0	0	0	0	0	0	0	0	0	0	0	0	0	0	0	0	0	0	0	0	0	0	0	0	0	0	0	0	0	0	0	0	0	0	0	0	0	0	0	0	0	0	0	0	0	0	0	0	0	0	0	0	0	0	0	0	0	0	0	0	0	0	0	0	0	0	0	0	0	0	0	0	0	0	0	0	0	0	0	0	0	0	0	0	0	0	0	0	0	0	0	0	0	0	0	0	0	0	0	0	0	0	0	0	0	0	0	0	0	0	0	0	0	0	0	0	0	0	0	0	0	0	0	0	0	0	0	0	0	0	0	0	0	0	0	0	0	0	0	0	0	0	0	0	0	0	0	0	0	0	0
MYO_INOSITOL_1_PHOSPHATE_SYNTHASE_RXN_c_Day	0	0	0	0	0	0	0	0	0	0	0	0	0	0	0	0	0	0	0	0	0	0	0	0	0	0	0	0	0	0	0	0	0	0	0	0	0	0	0	0	0	0	0	0	0	0	0	0	0	0	0	0	0	0	0	0	0	0	0	0	0	0	0	0	0	0	0	0	0	0	0	0	0	0	0	0	0	0	0	0	0	0	0	0	0	0	0	0	0	0	0	0	0	0	0	0	0	0	0	0	0	0	0	0	0	0	0	0	0	0	0	0	0	0	0	0	0	0	0	0	0	0	0	0	0	0	0	0	0	0	0	0	0	0	0	0	0	0	0	0	0	0	0	0	0	0	0	0	0	0	0	0	0	0	0	0	0	0	0	0	0	0	0	0	0	0	0	0	0	0	0	0	0	0	0	0	0	0	0	0	0	0	0	0	0	0	0	0	0	0	0	0	0	0	0	0	0	0	0	0
MYO_INOSITOL_1_PHOSPHATE_SYNTHASE_RXN_c_Night	0	0	0	0	0	0	0	0	0	0	0	0	0	0	0	0	0	0	0	0	0	0	0	0	0	0	0	0	0	0	0	0	0	0	0	0	0	0	0	0	0	0	0	0	0	0	0	0	0	0	0	0	0	0	0	0	0	0	0	0	0	0	0	0	0	0	0	0	0	0	0	0	0	0	0	0	0	0	0	0	0	0	0	0	0	0	0	0	0	0	0	0	0	0	0	0	0	0	0	0	0	0	0	0	0	0	0	0	0	0	0	0	0	0	0	0	0	0	0	0	0	0	0	0	0	0	0	0	0	0	0	0	0	0	0	0	0	0	0	0	0	0	0	0	0	0	0	0	0	0	0	0	0	0	0	0	0	0	0	0	0	0	0	0	0	0	0	0	0	0	0	0	0	0	0	0	0	0	0	0	0	0	0	0	0	0	0	0	0	0	0	0	0	0	0	0	0	0	0	0
MYO_INOSITOL_1_PHOSPHATE_SYNTHASE_RXN_c_Open	0	0	0	0	0	0	0	0	0	0	0	0	0	0	0	0	0	0	0	0	0	0	0	0	0	0	0	0	0	0	0	0	0	0	0	0	0	0	0	0	0	0	0	0	0	0	0	0	0	0	0	0	0	0	0	0	0	0	0	0	0	0	0	0	0	0	0	0	0	0	0	0	0	0	0	0	0	0	0	0	0	0	0	0	0	0	0	0	0	0	0	0	0	0	0	0	0	0	0	0	0	0	0	0	0	0	0	0	0	0	0	0	0	0	0	0	0	0	0	0	0	0	0	0	0	0	0	0	0	0	0	0	0	0	0	0	0	0	0	0	0	0	0	0	0	0	0	0	0	0	0	0	0	0	0	0	0	0	0	0	0	0	0	0	0	0	0	0	0	0	0	0	0	0	0	0	0	0	0	0	0	0	0	0	0	0	0	0	0	0	0	0	0	0	0	0	0	0	0	0
MYO_INOSITOL_OXYGENASE_RXN_c_Close	0	0	0	0	0	0	0	0	0	0	0	0	0	0	0	0	0	0	0	0	0	0	0	0	0	0	0	0	0	0	0	0	0	0	0	0	0	0	0	0	0	0	0	0	0	0	0	0	0	0	0	0	0	0	0	0	0	0	0	0	0	0	0	0	0	0	0	0	0	0	0	0	0	0	0	0	0	0	0	0	0	0	0	0	0	0	0	0	0	0	0	0	0	0	0	0	0	0	0	0	0	0	0	0	0	0	0	0	0	0	0	0	0	0	0	0	0	0	0	0	0	0	0	0	0	0	0	0	0	0	0	0	0	0	0	0	0	0	0	0	0	0	0	0	0	0	0	0	0	0	0	0	0	0	0	0	0	0	0	0	0	0	0	0	0	0	0	0	0	0	0	0	0	0	0	0	0	0	0	0	0	0	0	0	0	0	0	0	0	0	0	0	0	0	0	0	0	0	0	0
MYO_INOSITOL_OXYGENASE_RXN_c_Day	0	0	0	0	0	0	0	0	0	0	0	0	0	0	0	0	0	0	0	0	0	0	0	0	0	0	0	0	0	0	0	0	0	0	0	0	0	0	0	0	0	0	0	0	0	0	0	0	0	0	0	0	0	0	0	0	0	0	0	0	0	0	0	0	0	0	0	0	0	0	0	0	0	0	0	0	0	0	0	0	0	0	0	0	0	0	0	0	0	0	0	0	0	0	0	0	0	0	0	0	0	0	0	0	0	0	0	0	0	0	0	0	0	0	0	0	0	0	0	0	0	0	0	0	0	0	0	0	0	0	0	0	0	0	0	0	0	0	0	0	0	0	0	0	0	0	0	0	0	0	0	0	0	0	0	0	0	0	0	0	0	0	0	0	0	0	0	0	0	0	0	0	0	0	0	0	0	0	0	0	0	0	0	0	0	0	0	0	0	0	0	0	0	0	0	0	0	0	0	0
MYO_INOSITOL_OXYGENASE_RXN_c_Night	0	0	0	0	0	0	0	0	0	0	0	0	0	0	0	0	0	0	0	0	0	0	0	0	0	0	0	0	0	0	0	0	0	0	0	0	0	0	0	0	0	0	0	0	0	0	0	0	0	0	0	0	0	0	0	0	0	0	0	0	0	0	0	0	0	0	0	0	0	0	0	0	0	0	0	0	0	0	0	0	0	0	0	0	0	0	0	0	0	0	0	0	0	0	0	0	0	0	0	0	0	0	0	0	0	0	0	0	0	0	0	0	0	0	0	0	0	0	0	0	0	0	0	0	0	0	0	0	0	0	0	0	0	0	0	0	0	0	0	0	0	0	0	0	0	0	0	0	0	0	0	0	0	0	0	0	0	0	0	0	0	0	0	0	0	0	0	0	0	0	0	0	0	0	0	0	0	0	0	0	0	0	0	0	0	0	0	0	0	0	0	0	0	0	0	0	0	0	0	0
MYO_INOSITOL_OXYGENASE_RXN_c_Open	0	0	0	0	0	0	0	0	0	0	0	0	0	0	0	0	0	0	0	0	0	0	0	0	0	0	0	0	0	0	0	0	0	0	0	0	0	0	0	0	0	0	0	0	0	0	0	0	0	0	0	0	0	0	0	0	0	0	0	0	0	0	0	0	0	0	0	0	0	0	0	0	0	0	0	0	0	0	0	0	0	0	0	0	0	0	0	0	0	0	0	0	0	0	0	0	0	0	0	0	0	0	0	0	0	0	0	0	0	0	0	0	0	0	0	0	0	0	0	0	0	0	0	0	0	0	0	0	0	0	0	0	0	0	0	0	0	0	0	0	0	0	0	0	0	0	0	0	0	0	0	0	0	0	0	0	0	0	0	0	0	0	0	0	0	0	0	0	0	0	0	0	0	0	0	0	0	0	0	0	0	0	0	0	0	0	0	0	0	0	0	0	0	0	0	0	0	0	0	0
Malate_CloseNight_storage	0	0	0	0	0	0	0	0	0	0	0	0	0	0	0	0	0	0	0	0	0	0	0	0	0	0	0	0	0	0	0	0	0	0	0	0	0	0	0	0	0	0	0	0	0	0	0	0	0	0	0	0	0	0	0	0	0	0	0	0	0	0	0	0	0	0	0	0	0	0	0	0	0	0	0	0	0	0	0	0	0	0	0	0	0	0	0	0	0	0	0	0	0	0	0	0	0	0	0	0	0	0	0	0	0	0	0	0	0	0	0	0	0	0	0	0	0	0	0	0	0	0	0	0	0	0	0	0	0	0	0	0	0	0	0	0	0	0	0	0	0	0	0	0	0	0	0	0	0	0	0	0	0	0	0	0	0	0	0	0	0	0	0	0	0	0	0	0	0	0	0	0	0	0	0	0	0	0	0	0	0	0	0	0	0	0	0	0	0	0	0	0	0	0	0	0	0	0	0	0
Malate_DayClose_storage	0	0	0	0	0	0	0	0	0	0	0	0	0	0	0	0	0	0	0	0	0	0	0	0	0	0	0	0	0	0	0	0	0	0	0	0	0	0	0	0	0	0	0	0	0	0	0	0	0	0	0	0	0	0	0	0	0	0	0	0	0	0	0	0	0	0	0	0	0	0	0	0	0	0	0	0	0	0	0	0	0	0	0	0	0	0	0	0	0	0	0	0	0	0	0	0	0	0	0	0	0	0	0	0	0	0	0	0	0	0	0	0	0	0	0	0	0	0	0	0	0	0	0	0	0	0	0	0	0	0	0	0	0	0	0	0	0	0	0	0	0	0	0	0	0	0	0	0	0	0	0	0	0	0	0	0	0	0	0	0	0	0	0	0	0	0	0	0	0	0	0	0	0	0	0	0	0	0	0	0	0	0	0	0	0	0	0	0	0	0	0	0	0	0	0	0	0	0	0	0
Malate_NightOpen_storage	0	0	0	0	0	0	0	0	0	0	0	0	0	0	0	0	0	0	0	0	0	0	0	0	0	0	0	0	0	0	0	0	0	0	0	0	0	0	0	0	0	0	0	0	0	0	0	0	0	0	0	0	0	0	0	0	0	0	0	0	0	0	0	0	0	0	0	0	0	0	0	0	0	0	0	0	0	0	0	0	0	0	0	0	0	0	0	0	0	0	0	0	0	0	0	0	0	0	0	0	0	0	0	0	0	0	0	0	0	0	0	0	0	0	0	0	0	0	0	0	0	0	0	0	0	0	0	0	0	0	0	0	0	0	0	0	0	0	0	0	0	0	0	0	0	0	0	0	0	0	0	0	0	0	0	0	0	0	0	0	0	0	0	0	0	0	0	0	0	0	0	0	0	0	0	0	0	0	0	0	0	0	0	0	0	0	0	0	0	0	0	0	0	0	0	0	0	0	0	0
Malate_OpenDay_storage	0.375	0.375	0.375	0.375	0.375	0.375	0.375	0.375	0.375	0.375	0.375	0.375	0.375	0.375	0.375	0.375	0.375	0.375	0.375	0.375	0.375	0.375	0.375	0.375	0.375	0.375	0.375	0.375	0.375	0.375	0.375	0.375	0.375	0.375	0.375	0.375	0.375	0.375	0.375	0.375	0.375	0.375	0.375	0.375	0.375	0.375	0.375	0.375	0.375	0.375	0.375	0.375	0.375	0.375	0.375	0.375	0.375	0.375	0.375	0.375	0.375	0.375	0.375	0.375	0.375	0.375	0.375	0.375	0.375	0.375	0.375	0.375	0.375	0.375	0.375	0.375	0.375	0.375	0.375	0.375	0.375	0.375	0.375	0.375	0.375	0.375	0.375	0.375	0.375	0.375	0.375	0.375	0.375	0.375	0.375	0.375	0.375	0.375	0.375	0.375	0.375	0.375	0.375	0.375	0.375	0.375	0.375	0.375	0.375	0.375	0.375	0.375	0.375	0.375	0.375	0.375	0.375	0.375	0.375	0.375	0.375	0.375	0.375	0.375	0.375	0.375	0.375	0.375	0.375	0.375	0.375	0.375	0.375	0.375	0.375	0.375	0.375	0.375	0.375	0.375	0.375	0.375	0.375	0.375	0.375	0.375	0.375	0.375	0.375	0.375	0.375	0.375	0.375	0.375	0.375	0.375	0.375	0.375	0.375	0.375	0.375	0.375	0.375	0.375	0.375	0.375	0.375	0.375	0.375	0.375	0.375	0.375	0.375	0.375	0.375	0.375	0.375	0.375	0.375	0.375	0.375	0.375	0.375	0.375	0.375	0.375	0.375	0.375	0.375	0.375	0.375	0.375	0.375	0.375	0.375	0.375	0.375	0.375	0.375	0.375
Mehler_Reaction_p_Close	0	0	0	0	0	0	0	0	0	0	0	0	0	0	0	0	0	0	0	0	0	0	0	0	0	0	0	0	0	0	0	0	0	0	0	0	0	0	0	0	0	0	0	0	0	0	0	0	0	0	0	0	0	0	0	0	0	0	0	0	0	0	0	0	0	0	0	0	0	0	0	0	0	0	0	0	0	0	0	0	0	0	0	0	0	0	0	0	0	0	0	0	0	0	0	0	0	0	0	0	0	0	0	0	0	0	0	0	0	0	0	0	0	0	0	0	0	0	0	0	0	0	0	0	0	0	0	0	0	0	0	0	0	0	0	0	0	0	0	0	0	0	0	0	0	0	0	0	0	0	0	0	0	0	0	0	0	0	0	0	0	0	0	0	0	0	0	0	0	0	0	0	0	0	0	0	0	0	0	0	0	0	0	0	0	0	0	0	0	0	0	0	0	0	0	0	0	0	0	0
Mehler_Reaction_p_Day	0	0	0	0	0	0	0	0	0	0	0	0	0	0	0	0	0	0	0	0	0	0	0	0	0	0	0	0	0	0	0	0	0	0	0	0	0	0	0	0	0	0	0	0	0	0	0	0	0	0	0	0	0	0	0	0	0	0	0	0	0	0	0	0	0	0	0	0	0	0	0	0	0	0	0	0	0	0	0	0	0	0	0	0	0	0	0	0	0	0	0	0	0	0	0	0	0	0	0	0	0	0	0	0	0	0	0	0	0	0	0	0	0	0	0	0	0	0	0	0	0	0	0	0	0	0	0	0	0	0	0	0	0	0	0	0	0	0	0	0	0	0	0	0	0	0	0	0	0	0	0	0	0	0	0	0	0	0	0	0	0	0	0	0	0	0	0	0	0	0	0	0	0	0	0	0	0	0	0	0	0	0	0	0	0	0	0	0	0	0	0	0	0	0	0	0	0	0	0	0
Mehler_Reaction_p_Night	0	0	0	0	0	0	0	0	0	0	0	0	0	0	0	0	0	0	0	0	0	0	0	0	0	0	0	0	0	0	0	0	0	0	0	0	0	0	0	0	0	0	0	0	0	0	0	0	0	0	0	0	0	0	0	0	0	0	0	0	0	0	0	0	0	0	0	0	0	0	0	0	0	0	0	0	0	0	0	0	0	0	0	0	0	0	0	0	0	0	0	0	0	0	0	0	0	0	0	0	0	0	0	0	0	0	0	0	0	0	0	0	0	0	0	0	0	0	0	0	0	0	0	0	0	0	0	0	0	0	0	0	0	0	0	0	0	0	0	0	0	0	0	0	0	0	0	0	0	0	0	0	0	0	0	0	0	0	0	0	0	0	0	0	0	0	0	0	0	0	0	0	0	0	0	0	0	0	0	0	0	0	0	0	0	0	0	0	0	0	0	0	0	0	0	0	0	0	0	0
Mehler_Reaction_p_Open	0	0	0	0	0	0	0	0	0	0	0	0	0	0	0	0	0	0	0	0	0	0	0	0	0	0	0	0	0	0	0	0	0	0	0	0	0	0	0	0	0	0	0	0	0	0	0	0	0	0	0	0	0	0	0	0	0	0	0	0	0	0	0	0	0	0	0	0	0	0	0	0	0	0	0	0	0	0	0	0	0	0	0	0	0	0	0	0	0	0	0	0	0	0	0	0	0	0	0	0	0	0	0	0	0	0	0	0	0	0	0	0	0	0	0	0	0	0	0	0	0	0	0	0	0	0	0	0	0	0	0	0	0	0	0	0	0	0	0	0	0	0	0	0	0	0	0	0	0	0	0	0	0	0	0	0	0	0	0	0	0	0	0	0	0	0	0	0	0	0	0	0	0	0	0	0	0	0	0	0	0	0	0	0	0	0	0	0	0	0	0	0	0	0	0	0	0	0	0	0
Mg_biomass_Close	0	0	0	0	0	0	0	0	0	0	0	0	0	0	0	0	0	0	0	0	0	0	0	0	0	0	0	0	0	0	0	0	0	0	0	0	0	0	0	0	0	0	0	0	0	0	0	0	0	0	0	0	0	0	0	0	0	0	0	0	0	0	0	0	0	0	0	0	0	0	0	0	0	0	0	0	0	0	0	0	0	0	0	0	0	0	0	0	0	0	0	0	0	0	0	0	0	0	0	0	0	0	0	0	0	0	0	0	0	0	0	0	0	0	0	0	0	0	0	0	0	0	0	0	0	0	0	0	0	0	0	0	0	0	0	0	0	0	0	0	0	0	0	0	0	0	0	0	0	0	0	0	0	0	0	0	0	0	0	0	0	0	0	0	0	0	0	0	0	0	0	0	0	0	0	0	0	0	0	0	0	0	0	0	0	0	0	0	0	0	0	0	0	0	0	0	0	0	0	0
Mg_biomass_Day	0	0	0	0	0	0	0	0	0	0	0	0	0	0	0	0	0	0	0	0	0	0	0	0	0	0	0	0	0	0	0	0	0	0	0	0	0	0	0	0	0	0	0	0	0	0	0	0	0	0	0	0	0	0	0	0	0	0	0	0	0	0	0	0	0	0	0	0	0	0	0	0	0	0	0	0	0	0	0	0	0	0	0	0	0	0	0	0	0	0	0	0	0	0	0	0	0	0	0	0	0	0	0	0	0	0	0	0	0	0	0	0	0	0	0	0	0	0	0	0	0	0	0	0	0	0	0	0	0	0	0	0	0	0	0	0	0	0	0	0	0	0	0	0	0	0	0	0	0	0	0	0	0	0	0	0	0	0	0	0	0	0	0	0	0	0	0	0	0	0	0	0	0	0	0	0	0	0	0	0	0	0	0	0	0	0	0	0	0	0	0	0	0	0	0	0	0	0	0	0
Mg_biomass_Night	0	0	0	0	0	0	0	0	0	0	0	0	0	0	0	0	0	0	0	0	0	0	0	0	0	0	0	0	0	0	0	0	0	0	0	0	0	0	0	0	0	0	0	0	0	0	0	0	0	0	0	0	0	0	0	0	0	0	0	0	0	0	0	0	0	0	0	0	0	0	0	0	0	0	0	0	0	0	0	0	0	0	0	0	0	0	0	0	0	0	0	0	0	0	0	0	0	0	0	0	0	0	0	0	0	0	0	0	0	0	0	0	0	0	0	0	0	0	0	0	0	0	0	0	0	0	0	0	0	0	0	0	0	0	0	0	0	0	0	0	0	0	0	0	0	0	0	0	0	0	0	0	0	0	0	0	0	0	0	0	0	0	0	0	0	0	0	0	0	0	0	0	0	0	0	0	0	0	0	0	0	0	0	0	0	0	0	0	0	0	0	0	0	0	0	0	0	0	0	0
Mg_biomass_Open	0	0	0	0	0	0	0	0	0	0	0	0	0	0	0	0	0	0	0	0	0	0	0	0	0	0	0	0	0	0	0	0	0	0	0	0	0	0	0	0	0	0	0	0	0	0	0	0	0	0	0	0	0	0	0	0	0	0	0	0	0	0	0	0	0	0	0	0	0	0	0	0	0	0	0	0	0	0	0	0	0	0	0	0	0	0	0	0	0	0	0	0	0	0	0	0	0	0	0	0	0	0	0	0	0	0	0	0	0	0	0	0	0	0	0	0	0	0	0	0	0	0	0	0	0	0	0	0	0	0	0	0	0	0	0	0	0	0	0	0	0	0	0	0	0	0	0	0	0	0	0	0	0	0	0	0	0	0	0	0	0	0	0	0	0	0	0	0	0	0	0	0	0	0	0	0	0	0	0	0	0	0	0	0	0	0	0	0	0	0	0	0	0	0	0	0	0	0	0	0
Mg_ec_Close	0	0	0	0	0	0	0	0	0	0	0	0	0	0	0	0	0	0	0	0	0	0	0	0	0	0	0	0	0	0	0	0	0	0	0	0	0	0	0	0	0	0	0	0	0	0	0	0	0	0	0	0	0	0	0	0	0	0	0	0	0	0	0	0	0	0	0	0	0	0	0	0	0	0	0	0	0	0	0	0	0	0	0	0	0	0	0	0	0	0	0	0	0	0	0	0	0	0	0	0	0	0	0	0	0	0	0	0	0	0	0	0	0	0	0	0	0	0	0	0	0	0	0	0	0	0	0	0	0	0	0	0	0	0	0	0	0	0	0	0	0	0	0	0	0	0	0	0	0	0	0	0	0	0	0	0	0	0	0	0	0	0	0	0	0	0	0	0	0	0	0	0	0	0	0	0	0	0	0	0	0	0	0	0	0	0	0	0	0	0	0	0	0	0	0	0	0	0	0	0
Mg_ec_Day	0	0	0	0	0	0	0	0	0	0	0	0	0	0	0	0	0	0	0	0	0	0	0	0	0	0	0	0	0	0	0	0	0	0	0	0	0	0	0	0	0	0	0	0	0	0	0	0	0	0	0	0	0	0	0	0	0	0	0	0	0	0	0	0	0	0	0	0	0	0	0	0	0	0	0	0	0	0	0	0	0	0	0	0	0	0	0	0	0	0	0	0	0	0	0	0	0	0	0	0	0	0	0	0	0	0	0	0	0	0	0	0	0	0	0	0	0	0	0	0	0	0	0	0	0	0	0	0	0	0	0	0	0	0	0	0	0	0	0	0	0	0	0	0	0	0	0	0	0	0	0	0	0	0	0	0	0	0	0	0	0	0	0	0	0	0	0	0	0	0	0	0	0	0	0	0	0	0	0	0	0	0	0	0	0	0	0	0	0	0	0	0	0	0	0	0	0	0	0	0
Mg_ec_Night	0	0	0	0	0	0	0	0	0	0	0	0	0	0	0	0	0	0	0	0	0	0	0	0	0	0	0	0	0	0	0	0	0	0	0	0	0	0	0	0	0	0	0	0	0	0	0	0	0	0	0	0	0	0	0	0	0	0	0	0	0	0	0	0	0	0	0	0	0	0	0	0	0	0	0	0	0	0	0	0	0	0	0	0	0	0	0	0	0	0	0	0	0	0	0	0	0	0	0	0	0	0	0	0	0	0	0	0	0	0	0	0	0	0	0	0	0	0	0	0	0	0	0	0	0	0	0	0	0	0	0	0	0	0	0	0	0	0	0	0	0	0	0	0	0	0	0	0	0	0	0	0	0	0	0	0	0	0	0	0	0	0	0	0	0	0	0	0	0	0	0	0	0	0	0	0	0	0	0	0	0	0	0	0	0	0	0	0	0	0	0	0	0	0	0	0	0	0	0	0
Mg_ec_Open	0	0	0	0	0	0	0	0	0	0	0	0	0	0	0	0	0	0	0	0	0	0	0	0	0	0	0	0	0	0	0	0	0	0	0	0	0	0	0	0	0	0	0	0	0	0	0	0	0	0	0	0	0	0	0	0	0	0	0	0	0	0	0	0	0	0	0	0	0	0	0	0	0	0	0	0	0	0	0	0	0	0	0	0	0	0	0	0	0	0	0	0	0	0	0	0	0	0	0	0	0	0	0	0	0	0	0	0	0	0	0	0	0	0	0	0	0	0	0	0	0	0	0	0	0	0	0	0	0	0	0	0	0	0	0	0	0	0	0	0	0	0	0	0	0	0	0	0	0	0	0	0	0	0	0	0	0	0	0	0	0	0	0	0	0	0	0	0	0	0	0	0	0	0	0	0	0	0	0	0	0	0	0	0	0	0	0	0	0	0	0	0	0	0	0	0	0	0	0	0
Mg_tx_Close	0	0	0	0	0	0	0	0	0	0	0	0	0	0	0	0	0	0	0	0	0	0	0	0	0	0	0	0	0	0	0	0	0	0	0	0	0	0	0	0	0	0	0	0	0	0	0	0	0	0	0	0	0	0	0	0	0	0	0	0	0	0	0	0	0	0	0	0	0	0	0	0	0	0	0	0	0	0	0	0	0	0	0	0	0	0	0	0	0	0	0	0	0	0	0	0	0	0	0	0	0	0	0	0	0	0	0	0	0	0	0	0	0	0	0	0	0	0	0	0	0	0	0	0	0	0	0	0	0	0	0	0	0	0	0	0	0	0	0	0	0	0	0	0	0	0	0	0	0	0	0	0	0	0	0	0	0	0	0	0	0	0	0	0	0	0	0	0	0	0	0	0	0	0	0	0	0	0	0	0	0	0	0	0	0	0	0	0	0	0	0	0	0	0	0	0	0	0	0	0
Mg_tx_Day	0	0	0	0	0	0	0	0	0	0	0	0	0	0	0	0	0	0	0	0	0	0	0	0	0	0	0	0	0	0	0	0	0	0	0	0	0	0	0	0	0	0	0	0	0	0	0	0	0	0	0	0	0	0	0	0	0	0	0	0	0	0	0	0	0	0	0	0	0	0	0	0	0	0	0	0	0	0	0	0	0	0	0	0	0	0	0	0	0	0	0	0	0	0	0	0	0	0	0	0	0	0	0	0	0	0	0	0	0	0	0	0	0	0	0	0	0	0	0	0	0	0	0	0	0	0	0	0	0	0	0	0	0	0	0	0	0	0	0	0	0	0	0	0	0	0	0	0	0	0	0	0	0	0	0	0	0	0	0	0	0	0	0	0	0	0	0	0	0	0	0	0	0	0	0	0	0	0	0	0	0	0	0	0	0	0	0	0	0	0	0	0	0	0	0	0	0	0	0	0
Mg_tx_Night	0	0	0	0	0	0	0	0	0	0	0	0	0	0	0	0	0	0	0	0	0	0	0	0	0	0	0	0	0	0	0	0	0	0	0	0	0	0	0	0	0	0	0	0	0	0	0	0	0	0	0	0	0	0	0	0	0	0	0	0	0	0	0	0	0	0	0	0	0	0	0	0	0	0	0	0	0	0	0	0	0	0	0	0	0	0	0	0	0	0	0	0	0	0	0	0	0	0	0	0	0	0	0	0	0	0	0	0	0	0	0	0	0	0	0	0	0	0	0	0	0	0	0	0	0	0	0	0	0	0	0	0	0	0	0	0	0	0	0	0	0	0	0	0	0	0	0	0	0	0	0	0	0	0	0	0	0	0	0	0	0	0	0	0	0	0	0	0	0	0	0	0	0	0	0	0	0	0	0	0	0	0	0	0	0	0	0	0	0	0	0	0	0	0	0	0	0	0	0	0
Mg_tx_Open	0	0	0	0	0	0	0	0	0	0	0	0	0	0	0	0	0	0	0	0	0	0	0	0	0	0	0	0	0	0	0	0	0	0	0	0	0	0	0	0	0	0	0	0	0	0	0	0	0	0	0	0	0	0	0	0	0	0	0	0	0	0	0	0	0	0	0	0	0	0	0	0	0	0	0	0	0	0	0	0	0	0	0	0	0	0	0	0	0	0	0	0	0	0	0	0	0	0	0	0	0	0	0	0	0	0	0	0	0	0	0	0	0	0	0	0	0	0	0	0	0	0	0	0	0	0	0	0	0	0	0	0	0	0	0	0	0	0	0	0	0	0	0	0	0	0	0	0	0	0	0	0	0	0	0	0	0	0	0	0	0	0	0	0	0	0	0	0	0	0	0	0	0	0	0	0	0	0	0	0	0	0	0	0	0	0	0	0	0	0	0	0	0	0	0	0	0	0	0	0
Mitochondrial_ATP_Synthase_m_Close	1.61993	1.61993	1.61993	1.61993	1.61993	1.61993	1.61993	1.61993	1.61993	1.61993	1.61993	1.61993	1.61993	1.61993	1.61993	1.61993	1.61993	1.61993	1.61993	1.61993	1.61993	1.61993	1.61993	1.61993	1.61993	1.61993	1.61993	1.61993	1.61993	1.61993	1.61993	1.61993	1.61993	1.61993	1.61993	1.61993	1.61993	1.61993	1.61993	1.61993	1.61993	1.61993	1.61993	1.61993	1.61993	1.61993	1.61993	1.61993	1.61993	1.61993	1.61993	1.61993	1.61993	1.61993	1.61993	1.61993	1.61993	1.61993	1.61993	1.61993	1.61993	1.61993	1.61993	1.61993	1.61993	1.61993	1.61993	1.61993	1.61993	1.61993	1.61993	1.61993	1.61993	1.61993	1.61993	1.61993	1.61993	1.61993	1.61993	1.61993	1.61993	1.61993	1.61993	1.61993	1.61993	1.61993	1.61993	1.61993	1.61993	1.61993	1.61993	1.61993	1.61993	1.61993	1.61993	1.61993	1.61993	1.61993	1.61993	1.61993	1.61993	1.61993	1.61993	1.61993	1.61993	1.61993	1.61993	1.61993	1.61993	1.61993	1.61993	1.61993	1.61993	1.61993	1.61993	1.61993	1.61993	1.61993	1.61993	1.61993	1.61993	1.61993	1.61993	1.61993	1.61993	1.61993	1.61993	1.61993	1.61993	1.61993	1.61993	1.61993	1.61993	1.61993	1.61993	1.61993	1.61993	1.61993	1.61993	1.61993	1.61993	1.61993	1.61993	1.61993	1.61993	1.61993	1.61993	1.61993	1.61993	1.61993	1.61993	1.61993	1.61993	1.61993	1.61993	1.61993	1.61993	1.61993	1.61993	1.61993	1.61993	1.61993	1.61993	1.61993	1.61993	1.61993	1.61993	1.61993	1.61993	1.61993	1.61993	1.61993	1.61993	1.61993	1.61993	1.61993	1.61993	1.61993	1.61993	1.61993	1.61993	1.61993	1.61993	1.61993	1.61993	1.61993	1.61993	1.61993	1.61993	1.61993	1.61993	1.61993	1.61993	1.61993	1.61993	1.61993	1.61993	1.61993	1.61993	1.58063
Mitochondrial_ATP_Synthase_m_Day	8.47146	8.44855	8.42565	8.40274	8.37984	8.35693	8.33403	8.31112	8.28822	8.26531	8.24241	8.2195	8.19659	8.17369	8.15078	8.12788	8.10497	8.08207	8.05916	8.03626	8.01335	7.99045	7.96754	7.94464	7.92173	7.89883	7.87592	7.85302	7.83011	7.8072	7.7843	7.76139	7.73849	7.71558	7.69268	7.66977	7.64687	7.62396	7.60106	7.57815	7.55525	7.53234	7.50944	7.48653	7.46363	7.44072	7.41781	7.39491	7.372	7.3491	7.32619	7.30329	7.28038	7.25748	7.23457	7.21167	7.18876	7.16586	7.14295	7.12005	7.09714	7.07424	7.05133	7.02842	7.00552	6.98261	6.95971	6.9368	6.9139	6.89099	6.86809	6.84518	6.82228	6.79937	6.77654	6.75375	6.73095	6.70816	6.68536	6.66257	6.63977	6.61698	6.59418	6.57139	6.54859	6.5258	6.503	6.48021	6.45839	6.43707	6.41575	6.39674	6.37772	6.36203	6.35899	6.35596	6.35994	6.37638	6.39281	6.40925	6.42569	6.44212	6.45856	6.475	6.49143	6.50787	6.52431	6.54074	6.55718	6.57362	6.59005	6.60649	6.62292	6.63936	6.6558	6.67213	6.68839	6.70466	6.72093	6.73719	6.75346	6.76973	6.78599	6.80226	6.81853	6.8348	6.85224	6.89413	6.93176	6.9608	6.98984	7.01889	7.04793	7.07697	7.10601	7.15793	7.23224	7.27656	7.31338	7.35128	7.39232	7.43337	7.47441	7.51546	7.5565	7.59755	7.63859	7.67963	7.72068	7.76172	7.80277	7.84381	7.88486	7.9259	7.96694	8.00799	8.04903	8.09008	8.13112	8.17217	8.21321	8.25425	8.2953	8.33634	8.37739	8.41843	8.45948	8.50052	8.54156	8.58261	8.62365	8.68257	8.74192	8.80128	8.86063	8.91998	8.97934	9.03869	9.09804	9.15739	9.21675	9.2761	9.33545	9.39481	9.45416	9.51351	9.57287	9.63222	9.69157	9.75093	9.81028	9.86963	9.92899	9.97234	10.0716	10.075	10.0785	10.1311	10.2797	10.3028
Mitochondrial_ATP_Synthase_m_Night	8.69673	8.69673	8.69673	8.69673	8.69673	8.69673	8.69673	8.69673	8.69673	8.69673	8.69673	8.69673	8.69673	8.69673	8.69673	8.69673	8.69673	8.69673	8.69673	8.69673	8.69673	8.69673	8.69673	8.69673	8.69673	8.69673	8.69673	8.69673	8.69673	8.69673	8.69673	8.69673	8.69673	8.69673	8.69673	8.69673	8.69673	8.69673	8.69673	8.69673	8.69673	8.69673	8.69673	8.69673	8.69673	8.69673	8.69673	8.69673	8.69673	8.69673	8.69673	8.69673	8.69673	8.69673	8.69673	8.69673	8.69673	8.69673	8.69673	8.69673	8.69673	8.69673	8.69673	8.69673	8.69673	8.69673	8.69673	8.69673	8.69673	8.69673	8.69673	8.69673	8.69673	8.69673	8.69673	8.69673	8.69673	8.69673	8.69673	8.69673	8.69673	8.69673	8.69673	8.69673	8.69673	8.69673	8.69673	8.69673	8.69673	8.69673	8.69673	8.69673	8.69673	8.69673	8.69673	8.69673	8.69673	8.69673	8.69673	8.69673	8.69673	8.69673	8.69673	8.69673	8.69673	8.69673	8.69673	8.69673	8.69673	8.69673	8.69673	8.69673	8.69673	8.69673	8.69673	8.69673	8.69673	8.69673	8.69673	8.69673	8.69673	8.69673	8.69673	8.69673	8.69673	8.69673	8.69673	8.69673	8.69673	8.69673	8.69673	8.69673	8.69673	8.69673	8.69673	8.69673	8.69673	8.69673	8.69673	8.69673	8.69673	8.69673	8.69673	8.69673	8.69673	8.69673	8.69673	8.69673	8.69673	8.69673	8.69673	8.69673	8.69673	8.69673	8.69673	8.69673	8.69673	8.69673	8.69673	8.69673	8.69673	8.69673	8.69673	8.69673	8.69673	8.69673	8.69673	8.69673	8.69673	8.69673	8.69673	8.69673	8.69673	8.69673	8.69673	8.69673	8.69673	8.69673	8.69673	8.69673	8.69673	8.69673	8.69673	8.69673	8.69673	8.69673	8.69673	8.69673	8.69673	8.69673	8.69673	8.69673	8.69673	8.69673	8.74669	8.89373	9.04076	9.09666	9.09666	9.09666
Mitochondrial_ATP_Synthase_m_Open	0.878126	0.877411	0.876696	0.875981	0.875266	0.874552	0.873837	0.873122	0.872407	0.871692	0.870977	0.870262	0.869547	0.868832	0.868118	0.867403	0.866688	0.865973	0.865258	0.864543	0.863828	0.863113	0.862398	0.861684	0.860969	0.860254	0.859539	0.858824	0.858109	0.857394	0.856679	0.855964	0.85525	0.854535	0.85382	0.853105	0.85239	0.851675	0.85096	0.850245	0.84953	0.848816	0.848101	0.847386	0.846671	0.845956	0.845241	0.844526	0.843811	0.843096	0.842382	0.841667	0.840952	0.840237	0.839522	0.838807	0.838092	0.837377	0.836662	0.835948	0.835233	0.834518	0.833803	0.833088	0.832373	0.831658	0.830943	0.830228	0.829514	0.828799	0.828084	0.827369	0.826654	0.825939	0.826295	0.827109	0.827922	0.828736	0.829549	0.830363	0.831177	0.83199	0.832804	0.833617	0.834431	0.835245	0.836058	0.836872	0.838193	0.839769	0.841345	0.842913	0.84448	0.846034	0.847539	0.849044	0.850337	0.851257	0.852177	0.853096	0.854016	0.854935	0.855855	0.856774	0.857694	0.858614	0.859533	0.860453	0.861372	0.862292	0.863211	0.864131	0.865051	0.86597	0.86689	0.869704	0.87362	0.877537	0.881453	0.885369	0.889286	0.893202	0.897118	0.901035	0.904951	0.908867	0.912763	0.916231	0.919646	0.922954	0.926262	0.92957	0.932878	0.936186	0.939494	0.942791	0.946076	0.949332	0.95258	0.955809	0.958983	0.962157	0.965331	0.968505	0.971678	0.974852	0.978026	0.9812	0.984373	0.987547	0.990721	0.993895	0.997068	1.00024	1.00342	1.00659	1.00976	1.01294	1.01611	1.01928	1.02246	1.02563	1.02881	1.03198	1.03515	1.03833	1.0415	1.04468	1.04785	1.05102	1.0542	1.05899	1.06383	1.06867	1.07351	1.07835	1.08319	1.08802	1.09286	1.0977	1.10254	1.10738	1.11222	1.11705	1.12189	1.12673	1.13157	1.13641	1.14124	1.14608	1.15092	1.15576	1.1606	1.16291	1.16291	1.16291	1.16291	1.20423	1.20423	1.20423
NADH_DEHYDROG_A_RXN_mc_Close	0	0	0	0	0	0	0	0	0	0	0	0	0	0	0	0	0	0	0	0	0	0	0	0	0	0	0	0	0	0	0	0	0	0	0	0	0	0	0	0	0	0	0	0	0	0	0	0	0	0	0	0	0	0	0	0	0	0	0	0	0	0	0	0	0	0	0	0	0	0	0	0	0	0	0	0	0	0	0	0	0	0	0	0	0	0	0	0	0	0	0	0	0	0	0	0	0	0	0	0	0	0	0	0	0	0	0	0	0	0	0	0	0	0	0	0	0	0	0	0	0	0	0	0	0	0	0	0	0	0	0	0	0	0	0	0	0	0	0	0	0	0	0	0	0	0	0	0	0	0	0	0	0	0	0	0	0	0	0	0	0	0	0	0	0	0	0	0	0	0	0	0	0	0	0	0	0	0	0	0	0	0	0	0	0	0	0	0	0	0	0	0	0	0	0	0	0	0	0	0
NADH_DEHYDROG_A_RXN_mc_Day	0	0	0	0	0	0	0	0	0	0	0	0	0	0	0	0	0	0	0	0	0	0	0	0	0	0	0	0	0	0	0	0	0	0	0	0	0	0	0	0	0	0	0	0	0	0	0	0	0	0	0	0	0	0	0	0	0	0	0	0	0	0	0	0	0	0	0	0	0	0	0	0	0	0	0	0	0	0	0	0	0	0	0	0	0	0	0	0	0	0	0	0	0	0	0	0	0	0	0	0	0	0	0	0	0	0	0	0	0	0	0	0	0	0	0	0	0	0	0	0	0	0	0	0	0	0	0	0	0	0	0	0	0	0	0	0	0	0	0	0	0	0	0	0	0	0	0	0	0	0	0	0	0	0	0	0	0	0	0	0	0	0	0	0	0	0	0	0	0	0	0	0	0	0	0	0	0	0	0	0	0	0	0	0	0	0	0	0	0	0	0	0	0	0	0	0	0	0	0	0
NADH_DEHYDROG_A_RXN_mc_Night	0	0	0	0	0	0	0	0	0	0	0	0	0	0	0	0	0	0	0	0	0	0	0	0	0	0	0	0	0	0	0	0	0	0	0	0	0	0	0	0	0	0	0	0	0	0	0	0	0	0	0	0	0	0	0	0	0	0	0	0	0	0	0	0	0	0	0	0	0	0	0	0	0	0	0	0	0	0	0	0	0	0	0	0	0	0	0	0	0	0	0	0	0	0	0	0	0	0	0	0	0	0	0	0	0	0	0	0	0	0	0	0	0	0	0	0	0	0	0	0	0	0	0	0	0	0	0	0	0	0	0	0	0	0	0	0	0	0	0	0	0	0	0	0	0	0	0	0	0	0	0	0	0	0	0	0	0	0	0	0	0	0	0	0	0	0	0	0	0	0	0	0	0	0	0	0	0	0	0	0	0	0	0	0	0	0	0	0	0	0	0	0	0	0	0	0	0	0	0	0
NADH_DEHYDROG_A_RXN_mc_Open	0	0	0	0	0	0	0	0	0	0	0	0	0	0	0	0	0	0	0	0	0	0	0	0	0	0	0	0	0	0	0	0	0	0	0	0	0	0	0	0	0	0	0	0	0	0	0	0	0	0	0	0	0	0	0	0	0	0	0	0	0	0	0	0	0	0	0	0	0	0	0	0	0	0	0	0	0	0	0	0	0	0	0	0	0	0	0	0	0	0	0	0	0	0	0	0	0	0	0	0	0	0	0	0	0	0	0	0	0	0	0	0	0	0	0	0	0	0	0	0	0	0	0	0	0	0	0	0	0	0	0	0	0	0	0	0	0	0	0	0	0	0	0	0	0	0	0	0	0	0	0	0	0	0	0	0	0	0	0	0	0	0	0	0	0	0	0	0	0	0	0	0	0	0	0	0	0	0	0	0	0	0	0	0	0	0	0	0	0	0	0	0	0	0	0	0	0	0	0	0
NADH_DEHYDROG_A_RXN_mi_Close	1.40863	1.40863	1.40863	1.40863	1.40863	1.40863	1.40863	1.40863	1.40863	1.40863	1.40863	1.40863	1.40863	1.40863	1.40863	1.40863	1.40863	1.40863	1.40863	1.40863	1.40863	1.40863	1.40863	1.40863	1.40863	1.40863	1.40863	1.40863	1.40863	1.40863	1.40863	1.40863	1.40863	1.40863	1.40863	1.40863	1.40863	1.40863	1.40863	1.40863	1.40863	1.40863	1.40863	1.40863	1.40863	1.40863	1.40863	1.40863	1.40863	1.40863	1.40863	1.40863	1.40863	1.40863	1.40863	1.40863	1.40863	1.40863	1.40863	1.40863	1.40863	1.40863	1.40863	1.40863	1.40863	1.40863	1.40863	1.40863	1.40863	1.40863	1.40863	1.40863	1.40863	1.40863	1.40863	1.40863	1.40863	1.40863	1.40863	1.40863	1.40863	1.40863	1.40863	1.40863	1.40863	1.40863	1.40863	1.40863	1.40863	1.40863	1.40863	1.40863	1.40863	1.40863	1.40863	1.40863	1.40863	1.40863	1.40863	1.40863	1.40863	1.40863	1.40863	1.40863	1.40863	1.40863	1.40863	1.40863	1.40863	1.40863	1.40863	1.40863	1.40863	1.40863	1.40863	1.40863	1.40863	1.40863	1.40863	1.40863	1.40863	1.40863	1.40863	1.40863	1.40863	1.40863	1.40863	1.40863	1.40863	1.40863	1.40863	1.40863	1.40863	1.40863	1.40863	1.40863	1.40863	1.40863	1.40863	1.40863	1.40863	1.40863	1.40863	1.40863	1.40863	1.40863	1.40863	1.40863	1.40863	1.40863	1.40863	1.40863	1.40863	1.40863	1.40863	1.40863	1.40863	1.40863	1.40863	1.40863	1.40863	1.40863	1.40863	1.40863	1.40863	1.40863	1.40863	1.40863	1.40863	1.40863	1.40863	1.40863	1.40863	1.40863	1.40863	1.40863	1.40863	1.40863	1.40863	1.40863	1.40863	1.40863	1.40863	1.40863	1.40863	1.40863	1.40863	1.40863	1.40863	1.40863	1.40863	1.40863	1.40863	1.40863	1.40863	1.40863	1.40863	1.40863	1.40863	1.34438
NADH_DEHYDROG_A_RXN_mi_Day	8.26293	8.24221	8.2215	8.20079	8.18007	8.15936	8.13865	8.11793	8.09722	8.07651	8.05579	8.03508	8.01437	7.99365	7.97294	7.95223	7.93151	7.9108	7.89009	7.86938	7.84866	7.82795	7.80724	7.78652	7.76581	7.7451	7.72438	7.70367	7.68296	7.66224	7.64153	7.62082	7.6001	7.57939	7.55868	7.53796	7.51725	7.49654	7.47583	7.45511	7.4344	7.41369	7.39297	7.37226	7.35155	7.33083	7.31012	7.28941	7.26869	7.24798	7.22727	7.20655	7.18584	7.16513	7.14441	7.1237	7.10299	7.08227	7.06156	7.04085	7.02014	6.99942	6.97871	6.958	6.93728	6.91657	6.89586	6.87514	6.85443	6.83372	6.813	6.79229	6.77158	6.75086	6.73022	6.70961	6.689	6.66839	6.64777	6.62716	6.60655	6.58594	6.56533	6.54472	6.5241	6.50349	6.48288	6.46227	6.44256	6.4233	6.40405	6.3871	6.37016	6.35654	6.35558	6.35462	6.35994	6.37638	6.39281	6.40925	6.42569	6.44212	6.45856	6.475	6.49143	6.50787	6.52431	6.54074	6.55718	6.57362	6.59005	6.60649	6.62292	6.63936	6.6558	6.67213	6.68839	6.70466	6.72093	6.73719	6.75346	6.76973	6.78599	6.80226	6.81853	6.8348	6.85224	6.89413	6.92082	6.91691	6.91299	6.90907	6.90515	6.90123	6.89731	6.92182	6.97414	6.99294	7.00334	7.01482	7.02939	7.04397	7.05855	7.07313	7.08771	7.10228	7.11686	7.13144	7.14602	7.16059	7.17517	7.18975	7.20433	7.2189	7.23348	7.24806	7.26264	7.27721	7.29179	7.30637	7.32095	7.33553	7.3501	7.36468	7.37926	7.39384	7.40841	7.42299	7.43757	7.45215	7.46672	7.51745	7.56906	7.62067	7.67229	7.7239	7.77551	7.82712	7.87873	7.93034	7.98195	8.03357	8.08518	8.13679	8.1884	8.24001	8.29162	8.34323	8.39485	8.44646	8.49807	8.54968	8.60129	8.56946	8.58024	8.58976	8.59928	8.60945	8.62087	8.63065
NADH_DEHYDROG_A_RXN_mi_Night	7.56237	7.56237	7.56237	7.56237	7.56237	7.56237	7.56237	7.56237	7.56237	7.56237	7.56237	7.56237	7.56237	7.56237	7.56237	7.56237	7.56237	7.56237	7.56237	7.56237	7.56237	7.56237	7.56237	7.56237	7.56237	7.56237	7.56237	7.56237	7.56237	7.56237	7.56237	7.56237	7.56237	7.56237	7.56237	7.56237	7.56237	7.56237	7.56237	7.56237	7.56237	7.56237	7.56237	7.56237	7.56237	7.56237	7.56237	7.56237	7.56237	7.56237	7.56237	7.56237	7.56237	7.56237	7.56237	7.56237	7.56237	7.56237	7.56237	7.56237	7.56237	7.56237	7.56237	7.56237	7.56237	7.56237	7.56237	7.56237	7.56237	7.56237	7.56237	7.56237	7.56237	7.56237	7.56237	7.56237	7.56237	7.56237	7.56237	7.56237	7.56237	7.56237	7.56237	7.56237	7.56237	7.56237	7.56237	7.56237	7.56237	7.56237	7.56237	7.56237	7.56237	7.56237	7.56237	7.56237	7.56237	7.56237	7.56237	7.56237	7.56237	7.56237	7.56237	7.56237	7.56237	7.56237	7.56237	7.56237	7.56237	7.56237	7.56237	7.56237	7.56237	7.56237	7.56237	7.56237	7.56237	7.56237	7.56237	7.56237	7.56237	7.56237	7.56237	7.56237	7.56237	7.56237	7.56237	7.56237	7.56237	7.56237	7.56237	7.56237	7.56237	7.56237	7.56237	7.56237	7.56237	7.56237	7.56237	7.56237	7.56237	7.56237	7.56237	7.56237	7.56237	7.56237	7.56237	7.56237	7.56237	7.56237	7.56237	7.56237	7.56237	7.56237	7.56237	7.56237	7.56237	7.56237	7.56237	7.56237	7.56237	7.56237	7.56237	7.56237	7.56237	7.56237	7.56237	7.56237	7.56237	7.56237	7.56237	7.56237	7.56237	7.56237	7.56237	7.56237	7.56237	7.56237	7.56237	7.56237	7.56237	7.56237	7.56237	7.56237	7.56237	7.56237	7.56237	7.56237	7.56237	7.56237	7.56237	7.56237	7.56237	7.56237	7.56465	7.57133	7.57801	7.58055	7.58055	7.58055
NADH_DEHYDROG_A_RXN_mi_Open	0.859848	0.859341	0.858834	0.858327	0.85782	0.857313	0.856806	0.856299	0.855792	0.855285	0.854778	0.854271	0.853764	0.853257	0.85275	0.852243	0.851736	0.851229	0.850722	0.850215	0.849708	0.849201	0.848694	0.848187	0.84768	0.847173	0.846666	0.846159	0.845652	0.845145	0.844638	0.844131	0.843624	0.843117	0.84261	0.842103	0.841596	0.841089	0.840582	0.840075	0.839568	0.839061	0.838554	0.838047	0.83754	0.837032	0.836525	0.836018	0.835511	0.835004	0.834497	0.83399	0.833483	0.832976	0.832469	0.831962	0.831455	0.830948	0.830441	0.829934	0.829427	0.82892	0.828413	0.827906	0.827399	0.826892	0.826385	0.825878	0.825371	0.824864	0.824357	0.82385	0.823343	0.822836	0.823406	0.824436	0.825467	0.826497	0.827527	0.828557	0.829588	0.830618	0.831648	0.832678	0.833709	0.834739	0.835769	0.836799	0.838193	0.839769	0.841345	0.842913	0.84448	0.846034	0.847539	0.849044	0.850337	0.851257	0.852177	0.853096	0.854016	0.854935	0.855855	0.856774	0.857694	0.858614	0.859533	0.860453	0.861372	0.862292	0.863211	0.864131	0.865051	0.86597	0.86689	0.867884	0.868921	0.869958	0.870995	0.872032	0.873069	0.874106	0.875143	0.87618	0.877217	0.878254	0.879286	0.880204	0.881108	0.881984	0.88286	0.883737	0.884613	0.885489	0.886365	0.887237	0.888107	0.88897	0.88983	0.890685	0.891525	0.892366	0.893206	0.894047	0.894887	0.895727	0.896568	0.897408	0.898249	0.899089	0.89993	0.90077	0.901611	0.902451	0.903291	0.904132	0.904972	0.905813	0.906653	0.907494	0.908334	0.909174	0.910015	0.910855	0.911696	0.912536	0.913377	0.914217	0.915057	0.915898	0.916738	0.920865	0.925072	0.929279	0.933487	0.937694	0.941901	0.946108	0.950315	0.954522	0.958729	0.962937	0.967144	0.971351	0.975558	0.979765	0.983972	0.988179	0.992387	0.996594	1.0008	1.00501	1.00922	1.01123	1.01123	1.01123	1.01123	1.01311	1.01311	1.01311
NADH_KINASE_RXN_c_Close	0	0	0	0	0	0	0	0	0	0	0	0	0	0	0	0	0	0	0	0	0	0	0	0	0	0	0	0	0	0	0	0	0	0	0	0	0	0	0	0	0	0	0	0	0	0	0	0	0	0	0	0	0	0	0	0	0	0	0	0	0	0	0	0	0	0	0	0	0	0	0	0	0	0	0	0	0	0	0	0	0	0	0	0	0	0	0	0	0	0	0	0	0	0	0	0	0	0	0	0	0	0	0	0	0	0	0	0	0	0	0	0	0	0	0	0	0	0	0	0	0	0	0	0	0	0	0	0	0	0	0	0	0	0	0	0	0	0	0	0	0	0	0	0	0	0	0	0	0	0	0	0	0	0	0	0	0	0	0	0	0	0	0	0	0	0	0	0	0	0	0	0	0	0	0	0	0	0	0	0	0	0	0	0	0	0	0	0	0	0	0	0	0	0	0	0	0	0	0	0
NADH_KINASE_RXN_c_Day	0	0	0	0	0	0	0	0	0	0	0	0	0	0	0	0	0	0	0	0	0	0	0	0	0	0	0	0	0	0	0	0	0	0	0	0	0	0	0	0	0	0	0	0	0	0	0	0	0	0	0	0	0	0	0	0	0	0	0	0	0	0	0	0	0	0	0	0	0	0	0	0	0	0	0	0	0	0	0	0	0	0	0	0	0	0	0	0	0	0	0	0	0	0	0	0	0	0	0	0	0	0	0	0	0	0	0	0	0	0	0	0	0	0	0	0	0	0	0	0	0	0	0	0	0	0	0	0	0	0	0	0	0	0	0	0	0	0	0	0	0	0	0	0	0	0	0	0	0	0	0	0	0	0	0	0	0	0	0	0	0	0	0	0	0	0	0	0	0	0	0	0	0	0	0	0	0	0	0	0	0	0	0	0	0	0	0	0	0	0	0	0	0	0	0	0	0	0	0	0
NADH_KINASE_RXN_c_Night	0	0	0	0	0	0	0	0	0	0	0	0	0	0	0	0	0	0	0	0	0	0	0	0	0	0	0	0	0	0	0	0	0	0	0	0	0	0	0	0	0	0	0	0	0	0	0	0	0	0	0	0	0	0	0	0	0	0	0	0	0	0	0	0	0	0	0	0	0	0	0	0	0	0	0	0	0	0	0	0	0	0	0	0	0	0	0	0	0	0	0	0	0	0	0	0	0	0	0	0	0	0	0	0	0	0	0	0	0	0	0	0	0	0	0	0	0	0	0	0	0	0	0	0	0	0	0	0	0	0	0	0	0	0	0	0	0	0	0	0	0	0	0	0	0	0	0	0	0	0	0	0	0	0	0	0	0	0	0	0	0	0	0	0	0	0	0	0	0	0	0	0	0	0	0	0	0	0	0	0	0	0	0	0	0	0	0	0	0	0	0	0	0	0	0	0	0	0	0	0
NADH_KINASE_RXN_c_Open	0	0	0	0	0	0	0	0	0	0	0	0	0	0	0	0	0	0	0	0	0	0	0	0	0	0	0	0	0	0	0	0	0	0	0	0	0	0	0	0	0	0	0	0	0	0	0	0	0	0	0	0	0	0	0	0	0	0	0	0	0	0	0	0	0	0	0	0	0	0	0	0	0	0	0	0	0	0	0	0	0	0	0	0	0	0	0	0	0	0	0	0	0	0	0	0	0	0	0	0	0	0	0	0	0	0	0	0	0	0	0	0	0	0	0	0	0	0	0	0	0	0	0	0	0	0	0	0	0	0	0	0	0	0	0	0	0	0	0	0	0	0	0	0	0	0	0	0	0	0	0	0	0	0	0	0	0	0	0	0	0	0	0	0	0	0	0	0	0	0	0	0	0	0	0	0	0	0	0	0	0	0	0	0	0	0	0	0	0	0	0	0	0	0	0	0	0	0	0	0
NADPH_Dehydrogenase_p_Close	0	0	0	0	0	0	0	0	0	0	0	0	0	0	0	0	0	0	0	0	0	0	0	0	0	0	0	0	0	0	0	0	0	0	0	0	0	0	0	0	0	0	0	0	0	0	0	0	0	0	0	0	0	0	0	0	0	0	0	0	0	0	0	0	0	0	0	0	0	0	0	0	0	0	0	0	0	0	0	0	0	0	0	0	0	0	0	0	0	0	0	0	0	0	0	0	0	0	0	0	0	0	0	0	0	0	0	0	0	0	0	0	0	0	0	0	0	0	0	0	0	0	0	0	0	0	0	0	0	0	0	0	0	0	0	0	0	0	0	0	0	0	0	0	0	0	0	0	0	0	0	0	0	0	0	0	0	0	0	0	0	0	0	0	0	0	0	0	0	0	0	0	0	0	0	0	0	0	0	0	0	0	0	0	0	0	0	0	0	0	0	0	0	0	0	0	0	0	0	0
NADPH_Dehydrogenase_p_Day	0	0	0	0	0	0	0	0	0	0	0	0	0	0	0	0	0	0	0	0	0	0	0	0	0	0	0	0	0	0	0	0	0	0	0	0	0	0	0	0	0	0	0	0	0	0	0	0	0	0	0	0	0	0	0	0	0	0	0	0	0	0	0	0	0	0	0	0	0	0	0	0	0	0	0	0	0	0	0	0	0	0	0	0	0	0	0	0	0	0	0	0	0	0	0	0	0	0	0	0	0	0	0	0	0	0	0	0	0	0	0	0	0	0	0	0	0	0	0	0	0	0	0	0	0	0	0	0	0	0	0	0	0	0	0	0	0	0	0	0	0	0	0	0	0	0	0	0	0	0	0	0	0	0	0	0	0	0	0	0	0	0	0	0	0	0	0	0	0	0	0	0	0	0	0	0	0	0	0	0	0	0	0	0	0	0	0	0	0	0	0	0	0	0	0	0	0	0	0	0
NADPH_Dehydrogenase_p_Night	0	0	0	0	0	0	0	0	0	0	0	0	0	0	0	0	0	0	0	0	0	0	0	0	0	0	0	0	0	0	0	0	0	0	0	0	0	0	0	0	0	0	0	0	0	0	0	0	0	0	0	0	0	0	0	0	0	0	0	0	0	0	0	0	0	0	0	0	0	0	0	0	0	0	0	0	0	0	0	0	0	0	0	0	0	0	0	0	0	0	0	0	0	0	0	0	0	0	0	0	0	0	0	0	0	0	0	0	0	0	0	0	0	0	0	0	0	0	0	0	0	0	0	0	0	0	0	0	0	0	0	0	0	0	0	0	0	0	0	0	0	0	0	0	0	0	0	0	0	0	0	0	0	0	0	0	0	0	0	0	0	0	0	0	0	0	0	0	0	0	0	0	0	0	0	0	0	0	0	0	0	0	0	0	0	0	0	0	0	0	0	0	0	0	0	0	0	0	0	0
NADPH_Dehydrogenase_p_Open	0	0	0	0	0	0	0	0	0	0	0	0	0	0	0	0	0	0	0	0	0	0	0	0	0	0	0	0	0	0	0	0	0	0	0	0	0	0	0	0	0	0	0	0	0	0	0	0	0	0	0	0	0	0	0	0	0	0	0	0	0	0	0	0	0	0	0	0	0	0	0	0	0	0	0	0	0	0	0	0	0	0	0	0	0	0	0	0	0	0	0	0	0	0	0	0	0	0	0	0	0	0	0	0	0	0	0	0	0	0	0	0	0	0	0	0	0	0	0	0	0	0	0	0	0	0	0	0	0	0	0	0	0	0	0	0	0	0	0	0	0	0	0	0	0	0	0	0	0	0	0	0	0	0	0	0	0	0	0	0	0	0	0	0	0	0	0	0	0	0	0	0	0	0	0	0	0	0	0	0	0	0	0	0	0	0	0	0	0	0	0	0	0	0	0	0	0	0	0	0
NADPHoxc_tx_Close	0.318536	0.318536	0.318536	0.318536	0.318536	0.318536	0.318536	0.318536	0.318536	0.318536	0.318536	0.318536	0.318536	0.318536	0.318536	0.318536	0.318536	0.318536	0.318536	0.318536	0.318536	0.318536	0.318536	0.318536	0.318536	0.318536	0.318536	0.318536	0.318536	0.318536	0.318536	0.318536	0.318536	0.318536	0.318536	0.318536	0.318536	0.318536	0.318536	0.318536	0.318536	0.318536	0.318536	0.318536	0.318536	0.318536	0.318536	0.318536	0.318536	0.318536	0.318536	0.318536	0.318536	0.318536	0.318536	0.318536	0.318536	0.318536	0.318536	0.318536	0.318536	0.318536	0.318536	0.318536	0.318536	0.318536	0.318536	0.318536	0.318536	0.318536	0.318536	0.318536	0.318536	0.318536	0.318536	0.318536	0.318536	0.318536	0.318536	0.318536	0.318536	0.318536	0.318536	0.318536	0.318536	0.318536	0.318536	0.318536	0.318536	0.318536	0.318536	0.318536	0.318536	0.318536	0.318536	0.318536	0.318536	0.318536	0.318536	0.318536	0.318536	0.318536	0.318536	0.318536	0.318536	0.318536	0.318536	0.318536	0.318536	0.318536	0.318536	0.318536	0.318536	0.318536	0.318536	0.318536	0.318536	0.318536	0.318536	0.318536	0.318536	0.318536	0.318536	0.318536	0.318536	0.318536	0.318536	0.318536	0.318536	0.318536	0.318536	0.318536	0.318536	0.318536	0.318536	0.318536	0.318536	0.318536	0.318536	0.318536	0.318536	0.318536	0.318536	0.318536	0.318536	0.318536	0.318536	0.318536	0.318536	0.318536	0.318536	0.318536	0.318536	0.318536	0.318536	0.318536	0.318536	0.318536	0.318536	0.318536	0.318536	0.318536	0.318536	0.318536	0.318536	0.318536	0.318536	0.318536	0.318536	0.318536	0.318536	0.318536	0.318536	0.318536	0.318536	0.318536	0.318536	0.318536	0.318536	0.318536	0.318536	0.318536	0.318536	0.318536	0.318536	0.318536	0.318536	0.318536	0.318536	0.318536	0.318536	0.318536	0.318536	0.318536	0.318536	0.318536	0.318536	0.318536	0.318536	0.318536
NADPHoxc_tx_Day	3.5039	3.5039	3.5039	3.5039	3.5039	3.5039	3.5039	3.5039	3.5039	3.5039	3.5039	3.5039	3.5039	3.5039	3.5039	3.5039	3.5039	3.5039	3.5039	3.5039	3.5039	3.5039	3.5039	3.5039	3.5039	3.5039	3.5039	3.5039	3.5039	3.5039	3.5039	3.5039	3.5039	3.5039	3.5039	3.5039	3.5039	3.5039	3.5039	3.5039	3.5039	3.5039	3.5039	3.5039	3.5039	3.5039	3.5039	3.5039	3.5039	3.5039	3.5039	3.5039	3.5039	3.5039	3.5039	3.5039	3.5039	3.5039	3.5039	3.5039	3.5039	3.5039	3.5039	3.5039	3.5039	3.5039	3.5039	3.5039	3.5039	3.5039	3.5039	3.5039	3.5039	3.5039	3.5039	3.5039	3.5039	3.5039	3.5039	3.5039	3.5039	3.5039	3.5039	3.5039	3.5039	3.5039	3.5039	3.5039	3.5039	3.5039	3.5039	3.5039	3.5039	3.5039	3.5039	3.5039	3.5039	3.5039	3.5039	3.5039	3.5039	3.5039	3.5039	3.5039	3.5039	3.5039	3.5039	3.5039	3.5039	3.5039	3.5039	3.5039	3.5039	3.5039	3.5039	3.5039	3.5039	3.5039	3.5039	3.5039	3.5039	3.5039	3.5039	3.5039	3.5039	3.5039	3.5039	3.5039	3.5039	3.5039	3.5039	3.5039	3.5039	3.5039	3.5039	3.5039	3.5039	3.5039	3.5039	3.5039	3.5039	3.5039	3.5039	3.5039	3.5039	3.5039	3.5039	3.5039	3.5039	3.5039	3.5039	3.5039	3.5039	3.5039	3.5039	3.5039	3.5039	3.5039	3.5039	3.5039	3.5039	3.5039	3.5039	3.5039	3.5039	3.5039	3.5039	3.5039	3.5039	3.5039	3.5039	3.5039	3.5039	3.5039	3.5039	3.5039	3.5039	3.5039	3.5039	3.5039	3.5039	3.5039	3.5039	3.5039	3.5039	3.5039	3.5039	3.5039	3.5039	3.5039	3.5039	3.5039	3.5039	3.5039	3.5039	3.5039	3.5039	3.5039	3.5039	3.5039
NADPHoxc_tx_Night	3.5039	3.5039	3.5039	3.5039	3.5039	3.5039	3.5039	3.5039	3.5039	3.5039	3.5039	3.5039	3.5039	3.5039	3.5039	3.5039	3.5039	3.5039	3.5039	3.5039	3.5039	3.5039	3.5039	3.5039	3.5039	3.5039	3.5039	3.5039	3.5039	3.5039	3.5039	3.5039	3.5039	3.5039	3.5039	3.5039	3.5039	3.5039	3.5039	3.5039	3.5039	3.5039	3.5039	3.5039	3.5039	3.5039	3.5039	3.5039	3.5039	3.5039	3.5039	3.5039	3.5039	3.5039	3.5039	3.5039	3.5039	3.5039	3.5039	3.5039	3.5039	3.5039	3.5039	3.5039	3.5039	3.5039	3.5039	3.5039	3.5039	3.5039	3.5039	3.5039	3.5039	3.5039	3.5039	3.5039	3.5039	3.5039	3.5039	3.5039	3.5039	3.5039	3.5039	3.5039	3.5039	3.5039	3.5039	3.5039	3.5039	3.5039	3.5039	3.5039	3.5039	3.5039	3.5039	3.5039	3.5039	3.5039	3.5039	3.5039	3.5039	3.5039	3.5039	3.5039	3.5039	3.5039	3.5039	3.5039	3.5039	3.5039	3.5039	3.5039	3.5039	3.5039	3.5039	3.5039	3.5039	3.5039	3.5039	3.5039	3.5039	3.5039	3.5039	3.5039	3.5039	3.5039	3.5039	3.5039	3.5039	3.5039	3.5039	3.5039	3.5039	3.5039	3.5039	3.5039	3.5039	3.5039	3.5039	3.5039	3.5039	3.5039	3.5039	3.5039	3.5039	3.5039	3.5039	3.5039	3.5039	3.5039	3.5039	3.5039	3.5039	3.5039	3.5039	3.5039	3.5039	3.5039	3.5039	3.5039	3.5039	3.5039	3.5039	3.5039	3.5039	3.5039	3.5039	3.5039	3.5039	3.5039	3.5039	3.5039	3.5039	3.5039	3.5039	3.5039	3.5039	3.5039	3.5039	3.5039	3.5039	3.5039	3.5039	3.5039	3.5039	3.5039	3.5039	3.5039	3.5039	3.5039	3.5039	3.5039	3.5039	3.5039	3.5039	3.5039	3.5039	3.5039	3.5039	3.5039
NADPHoxc_tx_Open	0.318536	0.318536	0.318536	0.318536	0.318536	0.318536	0.318536	0.318536	0.318536	0.318536	0.318536	0.318536	0.318536	0.318536	0.318536	0.318536	0.318536	0.318536	0.318536	0.318536	0.318536	0.318536	0.318536	0.318536	0.318536	0.318536	0.318536	0.318536	0.318536	0.318536	0.318536	0.318536	0.318536	0.318536	0.318536	0.318536	0.318536	0.318536	0.318536	0.318536	0.318536	0.318536	0.318536	0.318536	0.318536	0.318536	0.318536	0.318536	0.318536	0.318536	0.318536	0.318536	0.318536	0.318536	0.318536	0.318536	0.318536	0.318536	0.318536	0.318536	0.318536	0.318536	0.318536	0.318536	0.318536	0.318536	0.318536	0.318536	0.318536	0.318536	0.318536	0.318536	0.318536	0.318536	0.318536	0.318536	0.318536	0.318536	0.318536	0.318536	0.318536	0.318536	0.318536	0.318536	0.318536	0.318536	0.318536	0.318536	0.318536	0.318536	0.318536	0.318536	0.318536	0.318536	0.318536	0.318536	0.318536	0.318536	0.318536	0.318536	0.318536	0.318536	0.318536	0.318536	0.318536	0.318536	0.318536	0.318536	0.318536	0.318536	0.318536	0.318536	0.318536	0.318536	0.318536	0.318536	0.318536	0.318536	0.318536	0.318536	0.318536	0.318536	0.318536	0.318536	0.318536	0.318536	0.318536	0.318536	0.318536	0.318536	0.318536	0.318536	0.318536	0.318536	0.318536	0.318536	0.318536	0.318536	0.318536	0.318536	0.318536	0.318536	0.318536	0.318536	0.318536	0.318536	0.318536	0.318536	0.318536	0.318536	0.318536	0.318536	0.318536	0.318536	0.318536	0.318536	0.318536	0.318536	0.318536	0.318536	0.318536	0.318536	0.318536	0.318536	0.318536	0.318536	0.318536	0.318536	0.318536	0.318536	0.318536	0.318536	0.318536	0.318536	0.318536	0.318536	0.318536	0.318536	0.318536	0.318536	0.318536	0.318536	0.318536	0.318536	0.318536	0.318536	0.318536	0.318536	0.318536	0.318536	0.318536	0.318536	0.318536	0.318536	0.318536	0.318536	0.318536	0.318536	0.318536	0.318536
NADPHoxm_tx_Close	0.318536	0.318536	0.318536	0.318536	0.318536	0.318536	0.318536	0.318536	0.318536	0.318536	0.318536	0.318536	0.318536	0.318536	0.318536	0.318536	0.318536	0.318536	0.318536	0.318536	0.318536	0.318536	0.318536	0.318536	0.318536	0.318536	0.318536	0.318536	0.318536	0.318536	0.318536	0.318536	0.318536	0.318536	0.318536	0.318536	0.318536	0.318536	0.318536	0.318536	0.318536	0.318536	0.318536	0.318536	0.318536	0.318536	0.318536	0.318536	0.318536	0.318536	0.318536	0.318536	0.318536	0.318536	0.318536	0.318536	0.318536	0.318536	0.318536	0.318536	0.318536	0.318536	0.318536	0.318536	0.318536	0.318536	0.318536	0.318536	0.318536	0.318536	0.318536	0.318536	0.318536	0.318536	0.318536	0.318536	0.318536	0.318536	0.318536	0.318536	0.318536	0.318536	0.318536	0.318536	0.318536	0.318536	0.318536	0.318536	0.318536	0.318536	0.318536	0.318536	0.318536	0.318536	0.318536	0.318536	0.318536	0.318536	0.318536	0.318536	0.318536	0.318536	0.318536	0.318536	0.318536	0.318536	0.318536	0.318536	0.318536	0.318536	0.318536	0.318536	0.318536	0.318536	0.318536	0.318536	0.318536	0.318536	0.318536	0.318536	0.318536	0.318536	0.318536	0.318536	0.318536	0.318536	0.318536	0.318536	0.318536	0.318536	0.318536	0.318536	0.318536	0.318536	0.318536	0.318536	0.318536	0.318536	0.318536	0.318536	0.318536	0.318536	0.318536	0.318536	0.318536	0.318536	0.318536	0.318536	0.318536	0.318536	0.318536	0.318536	0.318536	0.318536	0.318536	0.318536	0.318536	0.318536	0.318536	0.318536	0.318536	0.318536	0.318536	0.318536	0.318536	0.318536	0.318536	0.318536	0.318536	0.318536	0.318536	0.318536	0.318536	0.318536	0.318536	0.318536	0.318536	0.318536	0.318536	0.318536	0.318536	0.318536	0.318536	0.318536	0.318536	0.318536	0.318536	0.318536	0.318536	0.318536	0.318536	0.318536	0.318536	0.318536	0.318536	0.318536	0.318536	0.318536	0.318536	0.318536
NADPHoxm_tx_Day	3.5039	3.5039	3.5039	3.5039	3.5039	3.5039	3.5039	3.5039	3.5039	3.5039	3.5039	3.5039	3.5039	3.5039	3.5039	3.5039	3.5039	3.5039	3.5039	3.5039	3.5039	3.5039	3.5039	3.5039	3.5039	3.5039	3.5039	3.5039	3.5039	3.5039	3.5039	3.5039	3.5039	3.5039	3.5039	3.5039	3.5039	3.5039	3.5039	3.5039	3.5039	3.5039	3.5039	3.5039	3.5039	3.5039	3.5039	3.5039	3.5039	3.5039	3.5039	3.5039	3.5039	3.5039	3.5039	3.5039	3.5039	3.5039	3.5039	3.5039	3.5039	3.5039	3.5039	3.5039	3.5039	3.5039	3.5039	3.5039	3.5039	3.5039	3.5039	3.5039	3.5039	3.5039	3.5039	3.5039	3.5039	3.5039	3.5039	3.5039	3.5039	3.5039	3.5039	3.5039	3.5039	3.5039	3.5039	3.5039	3.5039	3.5039	3.5039	3.5039	3.5039	3.5039	3.5039	3.5039	3.5039	3.5039	3.5039	3.5039	3.5039	3.5039	3.5039	3.5039	3.5039	3.5039	3.5039	3.5039	3.5039	3.5039	3.5039	3.5039	3.5039	3.5039	3.5039	3.5039	3.5039	3.5039	3.5039	3.5039	3.5039	3.5039	3.5039	3.5039	3.5039	3.5039	3.5039	3.5039	3.5039	3.5039	3.5039	3.5039	3.5039	3.5039	3.5039	3.5039	3.5039	3.5039	3.5039	3.5039	3.5039	3.5039	3.5039	3.5039	3.5039	3.5039	3.5039	3.5039	3.5039	3.5039	3.5039	3.5039	3.5039	3.5039	3.5039	3.5039	3.5039	3.5039	3.5039	3.5039	3.5039	3.5039	3.5039	3.5039	3.5039	3.5039	3.5039	3.5039	3.5039	3.5039	3.5039	3.5039	3.5039	3.5039	3.5039	3.5039	3.5039	3.5039	3.5039	3.5039	3.5039	3.5039	3.5039	3.5039	3.5039	3.5039	3.5039	3.5039	3.5039	3.5039	3.5039	3.5039	3.5039	3.5039	3.5039	3.5039	3.5039	3.5039	3.5039	3.5039
NADPHoxm_tx_Night	3.5039	3.5039	3.5039	3.5039	3.5039	3.5039	3.5039	3.5039	3.5039	3.5039	3.5039	3.5039	3.5039	3.5039	3.5039	3.5039	3.5039	3.5039	3.5039	3.5039	3.5039	3.5039	3.5039	3.5039	3.5039	3.5039	3.5039	3.5039	3.5039	3.5039	3.5039	3.5039	3.5039	3.5039	3.5039	3.5039	3.5039	3.5039	3.5039	3.5039	3.5039	3.5039	3.5039	3.5039	3.5039	3.5039	3.5039	3.5039	3.5039	3.5039	3.5039	3.5039	3.5039	3.5039	3.5039	3.5039	3.5039	3.5039	3.5039	3.5039	3.5039	3.5039	3.5039	3.5039	3.5039	3.5039	3.5039	3.5039	3.5039	3.5039	3.5039	3.5039	3.5039	3.5039	3.5039	3.5039	3.5039	3.5039	3.5039	3.5039	3.5039	3.5039	3.5039	3.5039	3.5039	3.5039	3.5039	3.5039	3.5039	3.5039	3.5039	3.5039	3.5039	3.5039	3.5039	3.5039	3.5039	3.5039	3.5039	3.5039	3.5039	3.5039	3.5039	3.5039	3.5039	3.5039	3.5039	3.5039	3.5039	3.5039	3.5039	3.5039	3.5039	3.5039	3.5039	3.5039	3.5039	3.5039	3.5039	3.5039	3.5039	3.5039	3.5039	3.5039	3.5039	3.5039	3.5039	3.5039	3.5039	3.5039	3.5039	3.5039	3.5039	3.5039	3.5039	3.5039	3.5039	3.5039	3.5039	3.5039	3.5039	3.5039	3.5039	3.5039	3.5039	3.5039	3.5039	3.5039	3.5039	3.5039	3.5039	3.5039	3.5039	3.5039	3.5039	3.5039	3.5039	3.5039	3.5039	3.5039	3.5039	3.5039	3.5039	3.5039	3.5039	3.5039	3.5039	3.5039	3.5039	3.5039	3.5039	3.5039	3.5039	3.5039	3.5039	3.5039	3.5039	3.5039	3.5039	3.5039	3.5039	3.5039	3.5039	3.5039	3.5039	3.5039	3.5039	3.5039	3.5039	3.5039	3.5039	3.5039	3.5039	3.5039	3.5039	3.5039	3.5039	3.5039	3.5039	3.5039
NADPHoxm_tx_Open	0.318536	0.318536	0.318536	0.318536	0.318536	0.318536	0.318536	0.318536	0.318536	0.318536	0.318536	0.318536	0.318536	0.318536	0.318536	0.318536	0.318536	0.318536	0.318536	0.318536	0.318536	0.318536	0.318536	0.318536	0.318536	0.318536	0.318536	0.318536	0.318536	0.318536	0.318536	0.318536	0.318536	0.318536	0.318536	0.318536	0.318536	0.318536	0.318536	0.318536	0.318536	0.318536	0.318536	0.318536	0.318536	0.318536	0.318536	0.318536	0.318536	0.318536	0.318536	0.318536	0.318536	0.318536	0.318536	0.318536	0.318536	0.318536	0.318536	0.318536	0.318536	0.318536	0.318536	0.318536	0.318536	0.318536	0.318536	0.318536	0.318536	0.318536	0.318536	0.318536	0.318536	0.318536	0.318536	0.318536	0.318536	0.318536	0.318536	0.318536	0.318536	0.318536	0.318536	0.318536	0.318536	0.318536	0.318536	0.318536	0.318536	0.318536	0.318536	0.318536	0.318536	0.318536	0.318536	0.318536	0.318536	0.318536	0.318536	0.318536	0.318536	0.318536	0.318536	0.318536	0.318536	0.318536	0.318536	0.318536	0.318536	0.318536	0.318536	0.318536	0.318536	0.318536	0.318536	0.318536	0.318536	0.318536	0.318536	0.318536	0.318536	0.318536	0.318536	0.318536	0.318536	0.318536	0.318536	0.318536	0.318536	0.318536	0.318536	0.318536	0.318536	0.318536	0.318536	0.318536	0.318536	0.318536	0.318536	0.318536	0.318536	0.318536	0.318536	0.318536	0.318536	0.318536	0.318536	0.318536	0.318536	0.318536	0.318536	0.318536	0.318536	0.318536	0.318536	0.318536	0.318536	0.318536	0.318536	0.318536	0.318536	0.318536	0.318536	0.318536	0.318536	0.318536	0.318536	0.318536	0.318536	0.318536	0.318536	0.318536	0.318536	0.318536	0.318536	0.318536	0.318536	0.318536	0.318536	0.318536	0.318536	0.318536	0.318536	0.318536	0.318536	0.318536	0.318536	0.318536	0.318536	0.318536	0.318536	0.318536	0.318536	0.318536	0.318536	0.318536	0.318536	0.318536	0.318536	0.318536
NADPHoxp_tx_Close	0.318536	0.318536	0.318536	0.318536	0.318536	0.318536	0.318536	0.318536	0.318536	0.318536	0.318536	0.318536	0.318536	0.318536	0.318536	0.318536	0.318536	0.318536	0.318536	0.318536	0.318536	0.318536	0.318536	0.318536	0.318536	0.318536	0.318536	0.318536	0.318536	0.318536	0.318536	0.318536	0.318536	0.318536	0.318536	0.318536	0.318536	0.318536	0.318536	0.318536	0.318536	0.318536	0.318536	0.318536	0.318536	0.318536	0.318536	0.318536	0.318536	0.318536	0.318536	0.318536	0.318536	0.318536	0.318536	0.318536	0.318536	0.318536	0.318536	0.318536	0.318536	0.318536	0.318536	0.318536	0.318536	0.318536	0.318536	0.318536	0.318536	0.318536	0.318536	0.318536	0.318536	0.318536	0.318536	0.318536	0.318536	0.318536	0.318536	0.318536	0.318536	0.318536	0.318536	0.318536	0.318536	0.318536	0.318536	0.318536	0.318536	0.318536	0.318536	0.318536	0.318536	0.318536	0.318536	0.318536	0.318536	0.318536	0.318536	0.318536	0.318536	0.318536	0.318536	0.318536	0.318536	0.318536	0.318536	0.318536	0.318536	0.318536	0.318536	0.318536	0.318536	0.318536	0.318536	0.318536	0.318536	0.318536	0.318536	0.318536	0.318536	0.318536	0.318536	0.318536	0.318536	0.318536	0.318536	0.318536	0.318536	0.318536	0.318536	0.318536	0.318536	0.318536	0.318536	0.318536	0.318536	0.318536	0.318536	0.318536	0.318536	0.318536	0.318536	0.318536	0.318536	0.318536	0.318536	0.318536	0.318536	0.318536	0.318536	0.318536	0.318536	0.318536	0.318536	0.318536	0.318536	0.318536	0.318536	0.318536	0.318536	0.318536	0.318536	0.318536	0.318536	0.318536	0.318536	0.318536	0.318536	0.318536	0.318536	0.318536	0.318536	0.318536	0.318536	0.318536	0.318536	0.318536	0.318536	0.318536	0.318536	0.318536	0.318536	0.318536	0.318536	0.318536	0.318536	0.318536	0.318536	0.318536	0.318536	0.318536	0.318536	0.318536	0.318536	0.318536	0.318536	0.318536	0.318536	0.318536
NADPHoxp_tx_Day	3.5039	3.5039	3.5039	3.5039	3.5039	3.5039	3.5039	3.5039	3.5039	3.5039	3.5039	3.5039	3.5039	3.5039	3.5039	3.5039	3.5039	3.5039	3.5039	3.5039	3.5039	3.5039	3.5039	3.5039	3.5039	3.5039	3.5039	3.5039	3.5039	3.5039	3.5039	3.5039	3.5039	3.5039	3.5039	3.5039	3.5039	3.5039	3.5039	3.5039	3.5039	3.5039	3.5039	3.5039	3.5039	3.5039	3.5039	3.5039	3.5039	3.5039	3.5039	3.5039	3.5039	3.5039	3.5039	3.5039	3.5039	3.5039	3.5039	3.5039	3.5039	3.5039	3.5039	3.5039	3.5039	3.5039	3.5039	3.5039	3.5039	3.5039	3.5039	3.5039	3.5039	3.5039	3.5039	3.5039	3.5039	3.5039	3.5039	3.5039	3.5039	3.5039	3.5039	3.5039	3.5039	3.5039	3.5039	3.5039	3.5039	3.5039	3.5039	3.5039	3.5039	3.5039	3.5039	3.5039	3.5039	3.5039	3.5039	3.5039	3.5039	3.5039	3.5039	3.5039	3.5039	3.5039	3.5039	3.5039	3.5039	3.5039	3.5039	3.5039	3.5039	3.5039	3.5039	3.5039	3.5039	3.5039	3.5039	3.5039	3.5039	3.5039	3.5039	3.5039	3.5039	3.5039	3.5039	3.5039	3.5039	3.5039	3.5039	3.5039	3.5039	3.5039	3.5039	3.5039	3.5039	3.5039	3.5039	3.5039	3.5039	3.5039	3.5039	3.5039	3.5039	3.5039	3.5039	3.5039	3.5039	3.5039	3.5039	3.5039	3.5039	3.5039	3.5039	3.5039	3.5039	3.5039	3.5039	3.5039	3.5039	3.5039	3.5039	3.5039	3.5039	3.5039	3.5039	3.5039	3.5039	3.5039	3.5039	3.5039	3.5039	3.5039	3.5039	3.5039	3.5039	3.5039	3.5039	3.5039	3.5039	3.5039	3.5039	3.5039	3.5039	3.5039	3.5039	3.5039	3.5039	3.5039	3.5039	3.5039	3.5039	3.5039	3.5039	3.5039	3.5039	3.5039	3.5039	3.5039
NADPHoxp_tx_Night	3.5039	3.5039	3.5039	3.5039	3.5039	3.5039	3.5039	3.5039	3.5039	3.5039	3.5039	3.5039	3.5039	3.5039	3.5039	3.5039	3.5039	3.5039	3.5039	3.5039	3.5039	3.5039	3.5039	3.5039	3.5039	3.5039	3.5039	3.5039	3.5039	3.5039	3.5039	3.5039	3.5039	3.5039	3.5039	3.5039	3.5039	3.5039	3.5039	3.5039	3.5039	3.5039	3.5039	3.5039	3.5039	3.5039	3.5039	3.5039	3.5039	3.5039	3.5039	3.5039	3.5039	3.5039	3.5039	3.5039	3.5039	3.5039	3.5039	3.5039	3.5039	3.5039	3.5039	3.5039	3.5039	3.5039	3.5039	3.5039	3.5039	3.5039	3.5039	3.5039	3.5039	3.5039	3.5039	3.5039	3.5039	3.5039	3.5039	3.5039	3.5039	3.5039	3.5039	3.5039	3.5039	3.5039	3.5039	3.5039	3.5039	3.5039	3.5039	3.5039	3.5039	3.5039	3.5039	3.5039	3.5039	3.5039	3.5039	3.5039	3.5039	3.5039	3.5039	3.5039	3.5039	3.5039	3.5039	3.5039	3.5039	3.5039	3.5039	3.5039	3.5039	3.5039	3.5039	3.5039	3.5039	3.5039	3.5039	3.5039	3.5039	3.5039	3.5039	3.5039	3.5039	3.5039	3.5039	3.5039	3.5039	3.5039	3.5039	3.5039	3.5039	3.5039	3.5039	3.5039	3.5039	3.5039	3.5039	3.5039	3.5039	3.5039	3.5039	3.5039	3.5039	3.5039	3.5039	3.5039	3.5039	3.5039	3.5039	3.5039	3.5039	3.5039	3.5039	3.5039	3.5039	3.5039	3.5039	3.5039	3.5039	3.5039	3.5039	3.5039	3.5039	3.5039	3.5039	3.5039	3.5039	3.5039	3.5039	3.5039	3.5039	3.5039	3.5039	3.5039	3.5039	3.5039	3.5039	3.5039	3.5039	3.5039	3.5039	3.5039	3.5039	3.5039	3.5039	3.5039	3.5039	3.5039	3.5039	3.5039	3.5039	3.5039	3.5039	3.5039	3.5039	3.5039	3.5039	3.5039
NADPHoxp_tx_Open	0.318536	0.318536	0.318536	0.318536	0.318536	0.318536	0.318536	0.318536	0.318536	0.318536	0.318536	0.318536	0.318536	0.318536	0.318536	0.318536	0.318536	0.318536	0.318536	0.318536	0.318536	0.318536	0.318536	0.318536	0.318536	0.318536	0.318536	0.318536	0.318536	0.318536	0.318536	0.318536	0.318536	0.318536	0.318536	0.318536	0.318536	0.318536	0.318536	0.318536	0.318536	0.318536	0.318536	0.318536	0.318536	0.318536	0.318536	0.318536	0.318536	0.318536	0.318536	0.318536	0.318536	0.318536	0.318536	0.318536	0.318536	0.318536	0.318536	0.318536	0.318536	0.318536	0.318536	0.318536	0.318536	0.318536	0.318536	0.318536	0.318536	0.318536	0.318536	0.318536	0.318536	0.318536	0.318536	0.318536	0.318536	0.318536	0.318536	0.318536	0.318536	0.318536	0.318536	0.318536	0.318536	0.318536	0.318536	0.318536	0.318536	0.318536	0.318536	0.318536	0.318536	0.318536	0.318536	0.318536	0.318536	0.318536	0.318536	0.318536	0.318536	0.318536	0.318536	0.318536	0.318536	0.318536	0.318536	0.318536	0.318536	0.318536	0.318536	0.318536	0.318536	0.318536	0.318536	0.318536	0.318536	0.318536	0.318536	0.318536	0.318536	0.318536	0.318536	0.318536	0.318536	0.318536	0.318536	0.318536	0.318536	0.318536	0.318536	0.318536	0.318536	0.318536	0.318536	0.318536	0.318536	0.318536	0.318536	0.318536	0.318536	0.318536	0.318536	0.318536	0.318536	0.318536	0.318536	0.318536	0.318536	0.318536	0.318536	0.318536	0.318536	0.318536	0.318536	0.318536	0.318536	0.318536	0.318536	0.318536	0.318536	0.318536	0.318536	0.318536	0.318536	0.318536	0.318536	0.318536	0.318536	0.318536	0.318536	0.318536	0.318536	0.318536	0.318536	0.318536	0.318536	0.318536	0.318536	0.318536	0.318536	0.318536	0.318536	0.318536	0.318536	0.318536	0.318536	0.318536	0.318536	0.318536	0.318536	0.318536	0.318536	0.318536	0.318536	0.318536	0.318536	0.318536	0.318536	0.318536
NADPPHOSPHAT_RXN_c_Close	0	0	0	0	0	0	0	0	0	0	0	0	0	0	0	0	0	0	0	0	0	0	0	0	0	0	0	0	0	0	0	0	0	0	0	0	0	0	0	0	0	0	0	0	0	0	0	0	0	0	0	0	0	0	0	0	0	0	0	0	0	0	0	0	0	0	0	0	0	0	0	0	0	0	0	0	0	0	0	0	0	0	0	0	0	0	0	0	0	0	0	0	0	0	0	0	0	0	0	0	0	0	0	0	0	0	0	0	0	0	0	0	0	0	0	0	0	0	0	0	0	0	0	0	0	0	0	0	0	0	0	0	0	0	0	0	0	0	0	0	0	0	0	0	0	0	0	0	0	0	0	0	0	0	0	0	0	0	0	0	0	0	0	0	0	0	0	0	0	0	0	0	0	0	0	0	0	0	0	0	0	0	0	0	0	0	0	0	0	0	0	0	0	0	0	0	0	0	0	0
NADPPHOSPHAT_RXN_c_Day	0	0	0	0	0	0	0	0	0	0	0	0	0	0	0	0	0	0	0	0	0	0	0	0	0	0	0	0	0	0	0	0	0	0	0	0	0	0	0	0	0	0	0	0	0	0	0	0	0	0	0	0	0	0	0	0	0	0	0	0	0	0	0	0	0	0	0	0	0	0	0	0	0	0	0	0	0	0	0	0	0	0	0	0	0	0	0	0	0	0	0	0	0	0	0	0	0	0	0	0	0	0	0	0	0	0	0	0	0	0	0	0	0	0	0	0	0	0	0	0	0	0	0	0	0	0	0	0	0	0	0	0	0	0	0	0	0	0	0	0	0	0	0	0	0	0	0	0	0	0	0	0	0	0	0	0	0	0	0	0	0	0	0	0	0	0	0	0	0	0	0	0	0	0	0	0	0	0	0	0	0	0	0	0	0	0	0	0	0	0	0	0	0	0	0	0	0	0	0	0
NADPPHOSPHAT_RXN_c_Night	0	0	0	0	0	0	0	0	0	0	0	0	0	0	0	0	0	0	0	0	0	0	0	0	0	0	0	0	0	0	0	0	0	0	0	0	0	0	0	0	0	0	0	0	0	0	0	0	0	0	0	0	0	0	0	0	0	0	0	0	0	0	0	0	0	0	0	0	0	0	0	0	0	0	0	0	0	0	0	0	0	0	0	0	0	0	0	0	0	0	0	0	0	0	0	0	0	0	0	0	0	0	0	0	0	0	0	0	0	0	0	0	0	0	0	0	0	0	0	0	0	0	0	0	0	0	0	0	0	0	0	0	0	0	0	0	0	0	0	0	0	0	0	0	0	0	0	0	0	0	0	0	0	0	0	0	0	0	0	0	0	0	0	0	0	0	0	0	0	0	0	0	0	0	0	0	0	0	0	0	0	0	0	0	0	0	0	0	0	0	0	0	0	0	0	0	0	0	0	0
NADPPHOSPHAT_RXN_c_Open	0	0	0	0	0	0	0	0	0	0	0	0	0	0	0	0	0	0	0	0	0	0	0	0	0	0	0	0	0	0	0	0	0	0	0	0	0	0	0	0	0	0	0	0	0	0	0	0	0	0	0	0	0	0	0	0	0	0	0	0	0	0	0	0	0	0	0	0	0	0	0	0	0	0	0	0	0	0	0	0	0	0	0	0	0	0	0	0	0	0	0	0	0	0	0	0	0	0	0	0	0	0	0	0	0	0	0	0	0	0	0	0	0	0	0	0	0	0	0	0	0	0	0	0	0	0	0	0	0	0	0	0	0	0	0	0	0	0	0	0	0	0	0	0	0	0	0	0	0	0	0	0	0	0	0	0	0	0	0	0	0	0	0	0	0	0	0	0	0	0	0	0	0	0	0	0	0	0	0	0	0	0	0	0	0	0	0	0	0	0	0	0	0	0	0	0	0	0	0	0
NH3_mc_Close	0	0	0	0	0	0	0	0	0	0	0	0	0	0	0	0	0	0	0	0	0	0	0	0	0	0	0	0	0	0	0	0	0	0	0	0	0	0	0	0	0	0	0	0	0	0	0	0	0	0	0	0	0	0	0	0	0	0	0	0	0	0	0	0	0	0	0	0	0	0	0	0	0	0	0	0	0	0	0	0	0	0	0	0	0	0	0	0	0	0	0	0	0	0	0	0	0	0	0	0	0	0	0	0	0	0	0	0	0	0	0	0	0	0	0	0	0	0	0	0	0	0	0	0	0	0	0	0	0	0	0	0	0	0	0	0	0	0	0	0	0	0	0	0	0	0	0	0	0	0	0	0	0	0	0	0	0	0	0	0	0	0	0	0	0	0	0	0	0	0	0	0	0	0	0	0	0	0	0	0	0	0	0	0	0	0	0	0	0	0	0	0	0	0	0	0	0	0	0	0
NH3_mc_Day	0	0	0	2.01956	1.99764	1.97572	1.9538	1.93188	1.90995	1.88803	1.86611	1.84419	0	1.80035	1.77843	1.75651	1.73459	1.71266	1.69074	1.66882	1.6469	1.62498	1.60306	1.58114	1.55922	1.53729	1.51537	1.49345	1.47153	1.44961	1.42769	1.40577	1.38385	1.36193	1.34	1.31808	1.29616	1.27424	1.25232	1.2304	1.20848	1.18656	1.16463	1.14271	1.12079	1.09887	1.07695	1.05503	1.03311	1.01119	0.989266	0.967344	0.945423	0.923502	0.901581	0.87966	0.857739	0.835817	0.813896	0.791975	0.770054	0.748133	0.726212	0.70429	0.682369	0.660448	0.638527	0.616606	0.594685	0.572763	0.550842	0.528921	0.507	0.485079	0.463219	0.441385	0.419552	0.397718	0.375884	0.354051	0.332217	0.310384	0.28855	0.266716	0.244883	0	0	0	0.158328	0.137666	0	0.0963229	0.0756418	0.0549332	0.0341198	0.0133064	0	0	0	0	0	0	0	0	0	0	0	0	0	0	0	0	0	0	0	0	0	0	0	0	0	0	0	0	0	0	0	0	0	0	0	0	0	0	0	0	0	0	0	0	0	0	0	0	0	0	0	0	0	0	0	0	0	0	0	0	0	0	0	0	0	0	0	0	0	0	0	0	0	0	0	0	0	0	0	0	0	0	0	0	0	0	0	0	0	0	0	0	0	0	0	0	0	0	0	0	0	0	0	0
NH3_mc_Night	0	0	0	0	0	0	0	0	0	0	0	0	0	0	0	0	0	0	0	0	0	0	0	0	0	0	0	0	0	0	0	0	0	0	0	0	0	0	0	0	0	0	0	0	0	0	0	0	0	0	0	0	0	0	0	0	0	0	0	0	0	0	0	0	0	0	0	0	0	0	0	0	0	0	0	0	0	0	0	0	0	0	0	0	0	0	0	0	0	0	0	0	0	0	0	0	0	0	0	0	0	0	0	0	0	0	0	0	0	0	0	0	0	0	0	0	0	0	0	0	0	0	0	0	0	0	0	0	0	0	0	0	0	0	0	0	0	0	0	0	0	0	0	0	0	0	0	0	0	0	0	0	0	0	0	0	0	0	0	0	0	0	0	0	0	0	0	0	0	0	0	0	0	0	0	0	0	0	0	0	0	0	0	0	0	0	0	0	0	0	0	0	0	0	0	0	0	0	0	0
NH3_mc_Open	0	0	0	0	0	0	0	0	0	0	0	0	0	0	0	0	0	0	0	0	0	0	0	0	0	0	0	0	0	0	0	0	0	0	0	0	0	0	0	0	0	0	0	0	0	0	0	0	0	0	0	0	0	0	0	0	0	0	0	0	0	0	0	0	0	0	0	0	0	0	0	0	0	0	0	0	0	0	0	0	0	0	0	0	0	0.00505768	0.0028913	0.000724925	0	0	0	0	0	0	0	0	0	0	0	0	0	0	0	0	0	0	0	0	0	0	0	0	0	0	0	0	0	0	0	0	0	0	0	0	0	0	0	0	0	0	0	0	0	0	0	0	0	0	0	0	0	0	0	0	0	0	0	0	0	0	0	0	0	0	0	0	0	0	0	0	0	0	0	0	0	0	0	0	0	0	0	0	0	0	0	0	0	0	0	0	0	0	0	0	0	0	0	0	0	0	0	0	0	0	0	0	0	0	0	0
NH3_pc_Close	0	0	0	0	0	0	0	0	0	0	0	0	0	0	0	0	0	0	0	0	0	0	0	0	0	0	0	0	0	0	0	0	0	0	0	0	0	0	0	0	0	0	0	0	0	0	0	0	0	0	0	0	0	0	0	0	0	0	0	0	0	0	0	0	0	0	0	0	0	0	0	0	0	0	0	0	0	0	0	0	0	0	0	0	0	0	0	0	0	0	0	0	0	0	0	0	0	0	0	0	0	0	0	0	0	0	0	0	0	0	0	0	0	0	0	0	0	0	0	0	0	0	0	0	0	0	0	0	0	0	0	0	0	0	0	0	0	0	0	0	0	0	0	0	0	0	0	0	0	0	0	0	0	0	0	0	0	0	0	0	0	0	0	0	0	0	0	0	0	0	0	0	0	0	0	0	0	0	0	0	0	0	0	0	0	0	0	0	0	0	0	0	0	0	0	0	0	0	0	0
NH3_pc_Day	0	0	0	-2.01956	-1.99764	-1.97572	-1.9538	-1.93188	-1.90995	-1.88803	-1.86611	-1.84419	0	-1.80035	-1.77843	-1.75651	-1.73459	-1.71266	-1.69074	-1.66882	-1.6469	-1.62498	-1.60306	-1.58114	-1.55922	-1.53729	-1.51537	-1.49345	-1.47153	-1.44961	-1.42769	-1.40577	-1.38385	-1.36193	-1.34	-1.31808	-1.29616	-1.27424	-1.25232	-1.2304	-1.20848	-1.18656	-1.16463	-1.14271	-1.12079	-1.09887	-1.07695	-1.05503	-1.03311	-1.01119	-0.989266	-0.967344	-0.945423	-0.923502	-0.901581	-0.87966	-0.857739	-0.835817	-0.813896	-0.791975	-0.770054	-0.748133	-0.726212	-0.70429	-0.682369	-0.660448	-0.638527	-0.616606	-0.594685	-0.572763	-0.550842	-0.528921	-0.507	-0.485079	-0.463219	-0.441385	-0.419552	-0.397718	-0.375884	-0.354051	-0.332217	-0.310384	-0.28855	-0.266716	-0.244883	0	0	0	-0.158328	-0.137666	0	-0.0963229	-0.0756418	-0.0549332	-0.0341198	-0.0133064	0	0	0	0	0	0	0	0	0	0	0	0	0	0	0	0	0	0	0	0	0	0	0	0	0	0	0	0	0	0	0	0	0	0	0	0	0	0	0	0	0	0	0	0	0	0	0	0	0	0	0	0	0	0	0	0	0	0	0	0	0	0	0	0	0	0	0	0	0	0	0	0	0	0	0	0	0	0	0	0	0	0	0	0	0	0	0	0	0	0	0	0	0	0	0	0	0	0	0	0	0	0	0	0
NH3_pc_Night	0	0	0	0	0	0	0	0	0	0	0	0	0	0	0	0	0	0	0	0	0	0	0	0	0	0	0	0	0	0	0	0	0	0	0	0	0	0	0	0	0	0	0	0	0	0	0	0	0	0	0	0	0	0	0	0	0	0	0	0	0	0	0	0	0	0	0	0	0	0	0	0	0	0	0	0	0	0	0	0	0	0	0	0	0	0	0	0	0	0	0	0	0	0	0	0	0	0	0	0	0	0	0	0	0	0	0	0	0	0	0	0	0	0	0	0	0	0	0	0	0	0	0	0	0	0	0	0	0	0	0	0	0	0	0	0	0	0	0	0	0	0	0	0	0	0	0	0	0	0	0	0	0	0	0	0	0	0	0	0	0	0	0	0	0	0	0	0	0	0	0	0	0	0	0	0	0	0	0	0	0	0	0	0	0	0	0	0	0	0	0	0	0	0	0	0	0	0	0	0
NH3_pc_Open	0	0	0	0	0	0	0	0	0	0	0	0	0	0	0	0	0	0	0	0	0	0	0	0	0	0	0	0	0	0	0	0	0	0	0	0	0	0	0	0	0	0	0	0	0	0	0	0	0	0	0	0	0	0	0	0	0	0	0	0	0	0	0	0	0	0	0	0	0	0	0	0	0	0	0	0	0	0	0	0	0	0	0	0	0	-0.00505768	-0.0028913	-0.000724925	0	0	0	0	0	0	0	0	0	0	0	0	0	0	0	0	0	0	0	0	0	0	0	0	0	0	0	0	0	0	0	0	0	0	0	0	0	0	0	0	0	0	0	0	0	0	0	0	0	0	0	0	0	0	0	0	0	0	0	0	0	0	0	0	0	0	0	0	0	0	0	0	0	0	0	0	0	0	0	0	0	0	0	0	0	0	0	0	0	0	0	0	0	0	0	0	0	0	0	0	0	0	0	0	0	0	0	0	0	0	0	0
NH4_ec_Close	0	0	0	0	0	0	0	0	0	0	0	0	0	0	0	0	0	0	0	0	0	0	0	0	0	0	0	0	0	0	0	0	0	0	0	0	0	0	0	0	0	0	0	0	0	0	0	0	0	0	0	0	0	0	0	0	0	0	0	0	0	0	0	0	0	0	0	0	0	0	0	0	0	0	0	0	0	0	0	0	0	0	0	0	0	0	0	0	0	0	0	0	0	0	0	0	0	0	0	0	0	0	0	0	0	0	0	0	0	0	0	0	0	0	0	0	0	0	0	0	0	0	0	0	0	0	0	0	0	0	0	0	0	0	0	0	0	0	0	0	0	0	0	0	0	0	0	0	0	0	0	0	0	0	0	0	0	0	0	0	0	0	0	0	0	0	0	0	0	0	0	0	0	0	0	0	0	0	0	0	0	0	0	0	0	0	0	0	0	0	0	0	0	0	0	0	0	0	0	0
NH4_ec_Day	0	0	0	0	0	0	0	0	0	0	0	0	0	0	0	0	0	0	0	0	0	0	0	0	0	0	0	0	0	0	0	0	0	0	0	0	0	0	0	0	0	0	0	0	0	0	0	0	0	0	0	0	0	0	0	0	0	0	0	0	0	0	0	0	0	0	0	0	0	0	0	0	0	0	0	0	0	0	0	0	0	0	0	0	0	0	0	0	0	0	0	0	0	0	0	0	0	0	0	0	0	0	0	0	0	0	0	0	0	0	0	0	0	0	0	0	0	0	0	0	0	0	0	0	0	0	0	0	0	0	0	0	0	0	0	0	0	0	0	0	0	0	0	0	0	0	0	0	0	0	0	0	0	0	0	0	0	0	0	0	0	0	0	0	0	0	0	0	0	0	0	0	0	0	0	0	0	0	0	0	0	0	0	0	0	0	0	0	0	0	0	0	0	0	0	0	0	0	0	0
NH4_ec_Night	0	0	0	0	0	0	0	0	0	0	0	0	0	0	0	0	0	0	0	0	0	0	0	0	0	0	0	0	0	0	0	0	0	0	0	0	0	0	0	0	0	0	0	0	0	0	0	0	0	0	0	0	0	0	0	0	0	0	0	0	0	0	0	0	0	0	0	0	0	0	0	0	0	0	0	0	0	0	0	0	0	0	0	0	0	0	0	0	0	0	0	0	0	0	0	0	0	0	0	0	0	0	0	0	0	0	0	0	0	0	0	0	0	0	0	0	0	0	0	0	0	0	0	0	0	0	0	0	0	0	0	0	0	0	0	0	0	0	0	0	0	0	0	0	0	0	0	0	0	0	0	0	0	0	0	0	0	0	0	0	0	0	0	0	0	0	0	0	0	0	0	0	0	0	0	0	0	0	0	0	0	0	0	0	0	0	0	0	0	0	0	0	0	0	0	0	0	0	0	0
NH4_ec_Open	0	0	0	0	0	0	0	0	0	0	0	0	0	0	0	0	0	0	0	0	0	0	0	0	0	0	0	0	0	0	0	0	0	0	0	0	0	0	0	0	0	0	0	0	0	0	0	0	0	0	0	0	0	0	0	0	0	0	0	0	0	0	0	0	0	0	0	0	0	0	0	0	0	0	0	0	0	0	0	0	0	0	0	0	0	0	0	0	0	0	0	0	0	0	0	0	0	0	0	0	0	0	0	0	0	0	0	0	0	0	0	0	0	0	0	0	0	0	0	0	0	0	0	0	0	0	0	0	0	0	0	0	0	0	0	0	0	0	0	0	0	0	0	0	0	0	0	0	0	0	0	0	0	0	0	0	0	0	0	0	0	0	0	0	0	0	0	0	0	0	0	0	0	0	0	0	0	0	0	0	0	0	0	0	0	0	0	0	0	0	0	0	0	0	0	0	0	0	0	0
NH4_tx_Close	0	0	0	0	0	0	0	0	0	0	0	0	0	0	0	0	0	0	0	0	0	0	0	0	0	0	0	0	0	0	0	0	0	0	0	0	0	0	0	0	0	0	0	0	0	0	0	0	0	0	0	0	0	0	0	0	0	0	0	0	0	0	0	0	0	0	0	0	0	0	0	0	0	0	0	0	0	0	0	0	0	0	0	0	0	0	0	0	0	0	0	0	0	0	0	0	0	0	0	0	0	0	0	0	0	0	0	0	0	0	0	0	0	0	0	0	0	0	0	0	0	0	0	0	0	0	0	0	0	0	0	0	0	0	0	0	0	0	0	0	0	0	0	0	0	0	0	0	0	0	0	0	0	0	0	0	0	0	0	0	0	0	0	0	0	0	0	0	0	0	0	0	0	0	0	0	0	0	0	0	0	0	0	0	0	0	0	0	0	0	0	0	0	0	0	0	0	0	0	0
NH4_tx_Day	0	0	0	0	0	0	0	0	0	0	0	0	0	0	0	0	0	0	0	0	0	0	0	0	0	0	0	0	0	0	0	0	0	0	0	0	0	0	0	0	0	0	0	0	0	0	0	0	0	0	0	0	0	0	0	0	0	0	0	0	0	0	0	0	0	0	0	0	0	0	0	0	0	0	0	0	0	0	0	0	0	0	0	0	0	0	0	0	0	0	0	0	0	0	0	0	0	0	0	0	0	0	0	0	0	0	0	0	0	0	0	0	0	0	0	0	0	0	0	0	0	0	0	0	0	0	0	0	0	0	0	0	0	0	0	0	0	0	0	0	0	0	0	0	0	0	0	0	0	0	0	0	0	0	0	0	0	0	0	0	0	0	0	0	0	0	0	0	0	0	0	0	0	0	0	0	0	0	0	0	0	0	0	0	0	0	0	0	0	0	0	0	0	0	0	0	0	0	0	0
NH4_tx_Night	0	0	0	0	0	0	0	0	0	0	0	0	0	0	0	0	0	0	0	0	0	0	0	0	0	0	0	0	0	0	0	0	0	0	0	0	0	0	0	0	0	0	0	0	0	0	0	0	0	0	0	0	0	0	0	0	0	0	0	0	0	0	0	0	0	0	0	0	0	0	0	0	0	0	0	0	0	0	0	0	0	0	0	0	0	0	0	0	0	0	0	0	0	0	0	0	0	0	0	0	0	0	0	0	0	0	0	0	0	0	0	0	0	0	0	0	0	0	0	0	0	0	0	0	0	0	0	0	0	0	0	0	0	0	0	0	0	0	0	0	0	0	0	0	0	0	0	0	0	0	0	0	0	0	0	0	0	0	0	0	0	0	0	0	0	0	0	0	0	0	0	0	0	0	0	0	0	0	0	0	0	0	0	0	0	0	0	0	0	0	0	0	0	0	0	0	0	0	0	0
NH4_tx_Open	0	0	0	0	0	0	0	0	0	0	0	0	0	0	0	0	0	0	0	0	0	0	0	0	0	0	0	0	0	0	0	0	0	0	0	0	0	0	0	0	0	0	0	0	0	0	0	0	0	0	0	0	0	0	0	0	0	0	0	0	0	0	0	0	0	0	0	0	0	0	0	0	0	0	0	0	0	0	0	0	0	0	0	0	0	0	0	0	0	0	0	0	0	0	0	0	0	0	0	0	0	0	0	0	0	0	0	0	0	0	0	0	0	0	0	0	0	0	0	0	0	0	0	0	0	0	0	0	0	0	0	0	0	0	0	0	0	0	0	0	0	0	0	0	0	0	0	0	0	0	0	0	0	0	0	0	0	0	0	0	0	0	0	0	0	0	0	0	0	0	0	0	0	0	0	0	0	0	0	0	0	0	0	0	0	0	0	0	0	0	0	0	0	0	0	0	0	0	0	0
NH4_vc_Close	0	0	0	0	0	0	0	0	0	0	0	0	0	0	0	0	0	0	0	0	0	0	0	0	0	0	0	0	0	0	0	0	0	0	0	0	0	0	0	0	0	0	0	0	0	0	0	0	0	0	0	0	0	0	0	0	0	0	0	0	0	0	0	0	0	0	0	0	0	0	0	0	0	0	0	0	0	0	0	0	0	0	0	0	0	0	0	0	0	0	0	0	0	0	0	0	0	0	0	0	0	0	0	0	0	0	0	0	0	0	0	0	0	0	0	0	0	0	0	0	0	0	0	0	0	0	0	0	0	0	0	0	0	0	0	0	0	0	0	0	0	0	0	0	0	0	0	0	0	0	0	0	0	0	0	0	0	0	0	0	0	0	0	0	0	0	0	0	0	0	0	0	0	0	0	0	0	0	0	0	0	0	0	0	0	0	0	0	0	0	0	0	0	0	0	0	0	0	0	0
NH4_vc_Day	0	0	0	0	0	0	0	0	0	0	0	0	0	0	0	0	0	0	0	0	0	0	0	0	0	0	0	0	0	0	0	0	0	0	0	0	0	0	0	0	0	0	0	0	0	0	0	0	0	0	0	0	0	0	0	0	0	0	0	0	0	0	0	0	0	0	0	0	0	0	0	0	0	0	0	0	0	0	0	0	0	0	0	0	0	0	0	0	0	0	0	0	0	0	0	0	0	0	0	0	0	0	0	0	0	0	0	0	0	0	0	0	0	0	0	0	0	0	0	0	0	0	0	0	0	0	0	0	0	0	0	0	0	0	0	0	0	0	0	0	0	0	0	0	0	0	0	0	0	0	0	0	0	0	0	0	0	0	0	0	0	0	0	0	0	0	0	0	0	0	0	0	0	0	0	0	0	0	0	0	0	0	0	0	0	0	0	0	0	0	0	0	0	0	0	0	0	0	0	0
NH4_vc_Night	0	0	0	0	0	0	0	0	0	0	0	0	0	0	0	0	0	0	0	0	0	0	0	0	0	0	0	0	0	0	0	0	0	0	0	0	0	0	0	0	0	0	0	0	0	0	0	0	0	0	0	0	0	0	0	0	0	0	0	0	0	0	0	0	0	0	0	0	0	0	0	0	0	0	0	0	0	0	0	0	0	0	0	0	0	0	0	0	0	0	0	0	0	0	0	0	0	0	0	0	0	0	0	0	0	0	0	0	0	0	0	0	0	0	0	0	0	0	0	0	0	0	0	0	0	0	0	0	0	0	0	0	0	0	0	0	0	0	0	0	0	0	0	0	0	0	0	0	0	0	0	0	0	0	0	0	0	0	0	0	0	0	0	0	0	0	0	0	0	0	0	0	0	0	0	0	0	0	0	0	0	0	0	0	0	0	0	0	0	0	0	0	0	0	0	0	0	0	0	0
NH4_vc_Open	0	0	0	0	0	0	0	0	0	0	0	0	0	0	0	0	0	0	0	0	0	0	0	0	0	0	0	0	0	0	0	0	0	0	0	0	0	0	0	0	0	0	0	0	0	0	0	0	0	0	0	0	0	0	0	0	0	0	0	0	0	0	0	0	0	0	0	0	0	0	0	0	0	0	0	0	0	0	0	0	0	0	0	0	0	0	0	0	0	0	0	0	0	0	0	0	0	0	0	0	0	0	0	0	0	0	0	0	0	0	0	0	0	0	0	0	0	0	0	0	0	0	0	0	0	0	0	0	0	0	0	0	0	0	0	0	0	0	0	0	0	0	0	0	0	0	0	0	0	0	0	0	0	0	0	0	0	0	0	0	0	0	0	0	0	0	0	0	0	0	0	0	0	0	0	0	0	0	0	0	0	0	0	0	0	0	0	0	0	0	0	0	0	0	0	0	0	0	0	0
NITRATE_PROTON_rev_vc_Close	0	0	0	0	0	0	0	0	0	0	0	0	0	0	0	0	0	0	0	0	0	0	0	0	0	0	0	0	0	0	0	0	0	0	0	0	0	0	0	0	0	0	0	0	0	0	0	0	0	0	0	0	0	0	0	0	0	0	0	0	0	0	0	0	0	0	0	0	0	0	0	0	0	0	0	0	0	0	0	0	0	0	0	0	0	0	0	0	0	0	0	0	0	0	0	0	0	0	0	0	0	0	0	0	0	0	0	0	0	0	0	0	0	0	0	0	0	0	0	0	0	0	0	0	0	0	0	0	0	0	0	0	0	0	0	0	0	0	0	0	0	0	0	0	0	0	0	0	0	0	0	0	0	0	0	0	0	0	0	0	0	0	0	0	0	0	0	0	0	0	0	0	0	0	0	0	0	0	0	0	0	0	0	0	0	0	0	0	0	0	0	0	0	0	0	0	0	0	0	0
NITRATE_PROTON_rev_vc_Day	0	0	0	0	0	0	0	0	0	0	0	0	0	0	0	0	0	0	0	0	0	0	0	0	0	0	0	0	0	0	0	0	0	0	0	0	0	0	0	0	0	0	0	0	0	0	0	0	0	0	0	0	0	0	0	0	0	0	0	0	0	0	0	0	0	0	0	0	0	0	0	0	0	0	0	0	0	0	0	0	0	0	0	0	0	0	0	0	0	0	0	0	0	0	0	0	0	0	0	0	0	0	0	0	0	0	0	0	0	0	0	0	0	0	0	0	0	0	0	0	0	0	0	0	0	0	0	0	0	0	0	0	0	0	0	0	0	0	0	0	0	0	0	0	0	0	0	0	0	0	0	0	0	0	0	0	0	0	0	0	0	0	0	0	0	0	0	0	0	0	0	0	0	0	0	0	0	0	0	0	0	0	0	0	0	0	0	0	0	0	0	0	0	0	0	0	0	0	0	0
NITRATE_PROTON_rev_vc_Night	0	0	0	0	0	0	0	0	0	0	0	0	0	0	0	0	0	0	0	0	0	0	0	0	0	0	0	0	0	0	0	0	0	0	0	0	0	0	0	0	0	0	0	0	0	0	0	0	0	0	0	0	0	0	0	0	0	0	0	0	0	0	0	0	0	0	0	0	0	0	0	0	0	0	0	0	0	0	0	0	0	0	0	0	0	0	0	0	0	0	0	0	0	0	0	0	0	0	0	0	0	0	0	0	0	0	0	0	0	0	0	0	0	0	0	0	0	0	0	0	0	0	0	0	0	0	0	0	0	0	0	0	0	0	0	0	0	0	0	0	0	0	0	0	0	0	0	0	0	0	0	0	0	0	0	0	0	0	0	0	0	0	0	0	0	0	0	0	0	0	0	0	0	0	0	0	0	0	0	0	0	0	0	0	0	0	0	0	0	0	0	0	0	0	0	0	0	0	0	0
NITRATE_PROTON_rev_vc_Open	0	0	0	0	0	0	0	0	0	0	0	0	0	0	0	0	0	0	0	0	0	0	0	0	0	0	0	0	0	0	0	0	0	0	0	0	0	0	0	0	0	0	0	0	0	0	0	0	0	0	0	0	0	0	0	0	0	0	0	0	0	0	0	0	0	0	0	0	0	0	0	0	0	0	0	0	0	0	0	0	0	0	0	0	0	0	0	0	0	0	0	0	0	0	0	0	0	0	0	0	0	0	0	0	0	0	0	0	0	0	0	0	0	0	0	0	0	0	0	0	0	0	0	0	0	0	0	0	0	0	0	0	0	0	0	0	0	0	0	0	0	0	0	0	0	0	0	0	0	0	0	0	0	0	0	0	0	0	0	0	0	0	0	0	0	0	0	0	0	0	0	0	0	0	0	0	0	0	0	0	0	0	0	0	0	0	0	0	0	0	0	0	0	0	0	0	0	0	0	0
NITRATE_REDUCTASE_NADH_RXN_c_Close	0	0	0	0	0	0	0	0	0	0	0	0	0	0	0	0	0	0	0	0	0	0	0	0	0	0	0	0	0	0	0	0	0	0	0	0	0	0	0	0	0	0	0	0	0	0	0	0	0	0	0	0	0	0	0	0	0	0	0	0	0	0	0	0	0	0	0	0	0	0	0	0	0	0	0	0	0	0	0	0	0	0	0	0	0	0	0	0	0	0	0	0	0	0	0	0	0	0	0	0	0	0	0	0	0	0	0	0	0	0	0	0	0	0	0	0	0	0	0	0	0	0	0	0	0	0	0	0	0	0	0	0	0	0	0	0	0	0	0	0	0	0	0	0	0	0	0	0	0	0	0	0	0	0	0	0	0	0	0	0	0	0	0	0	0	0	0	0	0	0	0	0	0	0	0	0	0	0	0	0	0	0	0	0	0	0	0	0	0	0	0	0	0	0	0	0	0	0	0	0
NITRATE_REDUCTASE_NADH_RXN_c_Day	0	0	0	0	0	0	0	0	0	0	0	0	0	0	0	0	0	0	0	0	0	0	0	0	0	0	0	0	0	0	0	0	0	0	0	0	0	0	0	0	0	0	0	0	0	0	0	0	0	0	0	0	0	0	0	0	0	0	0	0	0	0	0	0	0	0	0	0	0	0	0	0	0	0	0	0	0	0	0	0	0	0	0	0	0	0	0	0	0	0	0	0	0	0	0	0	0	0	0	0	0	0	0	0	0	0	0	0	0	0	0	0	0	0	0	0	0	0	0	0	0	0	0	0	0	0	0	0	0	0	0	0	0	0	0	0	0	0	0	0	0	0	0	0	0	0	0	0	0	0	0	0	0	0	0	0	0	0	0	0	0	0	0	0	0	0	0	0	0	0	0	0	0	0	0	0	0	0	0	0	0	0	0	0	0	0	0	0	0	0	0	0	0	0	0	0	0	0	0	0
NITRATE_REDUCTASE_NADH_RXN_c_Night	0	0	0	0	0	0	0	0	0	0	0	0	0	0	0	0	0	0	0	0	0	0	0	0	0	0	0	0	0	0	0	0	0	0	0	0	0	0	0	0	0	0	0	0	0	0	0	0	0	0	0	0	0	0	0	0	0	0	0	0	0	0	0	0	0	0	0	0	0	0	0	0	0	0	0	0	0	0	0	0	0	0	0	0	0	0	0	0	0	0	0	0	0	0	0	0	0	0	0	0	0	0	0	0	0	0	0	0	0	0	0	0	0	0	0	0	0	0	0	0	0	0	0	0	0	0	0	0	0	0	0	0	0	0	0	0	0	0	0	0	0	0	0	0	0	0	0	0	0	0	0	0	0	0	0	0	0	0	0	0	0	0	0	0	0	0	0	0	0	0	0	0	0	0	0	0	0	0	0	0	0	0	0	0	0	0	0	0	0	0	0	0	0	0	0	0	0	0	0	0
NITRATE_REDUCTASE_NADH_RXN_c_Open	0	0	0	0	0	0	0	0	0	0	0	0	0	0	0	0	0	0	0	0	0	0	0	0	0	0	0	0	0	0	0	0	0	0	0	0	0	0	0	0	0	0	0	0	0	0	0	0	0	0	0	0	0	0	0	0	0	0	0	0	0	0	0	0	0	0	0	0	0	0	0	0	0	0	0	0	0	0	0	0	0	0	0	0	0	0	0	0	0	0	0	0	0	0	0	0	0	0	0	0	0	0	0	0	0	0	0	0	0	0	0	0	0	0	0	0	0	0	0	0	0	0	0	0	0	0	0	0	0	0	0	0	0	0	0	0	0	0	0	0	0	0	0	0	0	0	0	0	0	0	0	0	0	0	0	0	0	0	0	0	0	0	0	0	0	0	0	0	0	0	0	0	0	0	0	0	0	0	0	0	0	0	0	0	0	0	0	0	0	0	0	0	0	0	0	0	0	0	0	0
NITRATE_vc_Close	0	0	0	0	0	0	0	0	0	0	0	0	0	0	0	0	0	0	0	0	0	0	0	0	0	0	0	0	0	0	0	0	0	0	0	0	0	0	0	0	0	0	0	0	0	0	0	0	0	0	0	0	0	0	0	0	0	0	0	0	0	0	0	0	0	0	0	0	0	0	0	0	0	0	0	0	0	0	0	0	0	0	0	0	0	0	0	0	0	0	0	0	0	0	0	0	0	0	0	0	0	0	0	0	0	0	0	0	0	0	0	0	0	0	0	0	0	0	0	0	0	0	0	0	0	0	0	0	0	0	0	0	0	0	0	0	0	0	0	0	0	0	0	0	0	0	0	0	0	0	0	0	0	0	0	0	0	0	0	0	0	0	0	0	0	0	0	0	0	0	0	0	0	0	0	0	0	0	0	0	0	0	0	0	0	0	0	0	0	0	0	0	0	0	0	0	0	0	0	0
NITRATE_vc_Day	0	0	0	0	0	0	0	0	0	0	0	0	0	0	0	0	0	0	0	0	0	0	0	0	0	0	0	0	0	0	0	0	0	0	0	0	0	0	0	0	0	0	0	0	0	0	0	0	0	0	0	0	0	0	0	0	0	0	0	0	0	0	0	0	0	0	0	0	0	0	0	0	0	0	0	0	0	0	0	0	0	0	0	0	0	0	0	0	0	0	0	0	0	0	0	0	0	0	0	0	0	0	0	0	0	0	0	0	0	0	0	0	0	0	0	0	0	0	0	0	0	0	0	0	0	0	0	0	0	0	0	0	0	0	0	0	0	0	0	0	0	0	0	0	0	0	0	0	0	0	0	0	0	0	0	0	0	0	0	0	0	0	0	0	0	0	0	0	0	0	0	0	0	0	0	0	0	0	0	0	0	0	0	0	0	0	0	0	0	0	0	0	0	0	0	0	0	0	0	0
NITRATE_vc_Night	0	0	0	0	0	0	0	0	0	0	0	0	0	0	0	0	0	0	0	0	0	0	0	0	0	0	0	0	0	0	0	0	0	0	0	0	0	0	0	0	0	0	0	0	0	0	0	0	0	0	0	0	0	0	0	0	0	0	0	0	0	0	0	0	0	0	0	0	0	0	0	0	0	0	0	0	0	0	0	0	0	0	0	0	0	0	0	0	0	0	0	0	0	0	0	0	0	0	0	0	0	0	0	0	0	0	0	0	0	0	0	0	0	0	0	0	0	0	0	0	0	0	0	0	0	0	0	0	0	0	0	0	0	0	0	0	0	0	0	0	0	0	0	0	0	0	0	0	0	0	0	0	0	0	0	0	0	0	0	0	0	0	0	0	0	0	0	0	0	0	0	0	0	0	0	0	0	0	0	0	0	0	0	0	0	0	0	0	0	0	0	0	0	0	0	0	0	0	0	0
NITRATE_vc_Open	0	0	0	0	0	0	0	0	0	0	0	0	0	0	0	0	0	0	0	0	0	0	0	0	0	0	0	0	0	0	0	0	0	0	0	0	0	0	0	0	0	0	0	0	0	0	0	0	0	0	0	0	0	0	0	0	0	0	0	0	0	0	0	0	0	0	0	0	0	0	0	0	0	0	0	0	0	0	0	0	0	0	0	0	0	0	0	0	0	0	0	0	0	0	0	0	0	0	0	0	0	0	0	0	0	0	0	0	0	0	0	0	0	0	0	0	0	0	0	0	0	0	0	0	0	0	0	0	0	0	0	0	0	0	0	0	0	0	0	0	0	0	0	0	0	0	0	0	0	0	0	0	0	0	0	0	0	0	0	0	0	0	0	0	0	0	0	0	0	0	0	0	0	0	0	0	0	0	0	0	0	0	0	0	0	0	0	0	0	0	0	0	0	0	0	0	0	0	0	0
NITRITE_pc_Close	0	0	0	0	0	0	0	0	0	0	0	0	0	0	0	0	0	0	0	0	0	0	0	0	0	0	0	0	0	0	0	0	0	0	0	0	0	0	0	0	0	0	0	0	0	0	0	0	0	0	0	0	0	0	0	0	0	0	0	0	0	0	0	0	0	0	0	0	0	0	0	0	0	0	0	0	0	0	0	0	0	0	0	0	0	0	0	0	0	0	0	0	0	0	0	0	0	0	0	0	0	0	0	0	0	0	0	0	0	0	0	0	0	0	0	0	0	0	0	0	0	0	0	0	0	0	0	0	0	0	0	0	0	0	0	0	0	0	0	0	0	0	0	0	0	0	0	0	0	0	0	0	0	0	0	0	0	0	0	0	0	0	0	0	0	0	0	0	0	0	0	0	0	0	0	0	0	0	0	0	0	0	0	0	0	0	0	0	0	0	0	0	0	0	0	0	0	0	0	0
NITRITE_pc_Day	0	0	0	0	0	0	0	0	0	0	0	0	0	0	0	0	0	0	0	0	0	0	0	0	0	0	0	0	0	0	0	0	0	0	0	0	0	0	0	0	0	0	0	0	0	0	0	0	0	0	0	0	0	0	0	0	0	0	0	0	0	0	0	0	0	0	0	0	0	0	0	0	0	0	0	0	0	0	0	0	0	0	0	0	0	0	0	0	0	0	0	0	0	0	0	0	0	0	0	0	0	0	0	0	0	0	0	0	0	0	0	0	0	0	0	0	0	0	0	0	0	0	0	0	0	0	0	0	0	0	0	0	0	0	0	0	0	0	0	0	0	0	0	0	0	0	0	0	0	0	0	0	0	0	0	0	0	0	0	0	0	0	0	0	0	0	0	0	0	0	0	0	0	0	0	0	0	0	0	0	0	0	0	0	0	0	0	0	0	0	0	0	0	0	0	0	0	0	0	0
NITRITE_pc_Night	0	0	0	0	0	0	0	0	0	0	0	0	0	0	0	0	0	0	0	0	0	0	0	0	0	0	0	0	0	0	0	0	0	0	0	0	0	0	0	0	0	0	0	0	0	0	0	0	0	0	0	0	0	0	0	0	0	0	0	0	0	0	0	0	0	0	0	0	0	0	0	0	0	0	0	0	0	0	0	0	0	0	0	0	0	0	0	0	0	0	0	0	0	0	0	0	0	0	0	0	0	0	0	0	0	0	0	0	0	0	0	0	0	0	0	0	0	0	0	0	0	0	0	0	0	0	0	0	0	0	0	0	0	0	0	0	0	0	0	0	0	0	0	0	0	0	0	0	0	0	0	0	0	0	0	0	0	0	0	0	0	0	0	0	0	0	0	0	0	0	0	0	0	0	0	0	0	0	0	0	0	0	0	0	0	0	0	0	0	0	0	0	0	0	0	0	0	0	0	0
NITRITE_pc_Open	0	0	0	0	0	0	0	0	0	0	0	0	0	0	0	0	0	0	0	0	0	0	0	0	0	0	0	0	0	0	0	0	0	0	0	0	0	0	0	0	0	0	0	0	0	0	0	0	0	0	0	0	0	0	0	0	0	0	0	0	0	0	0	0	0	0	0	0	0	0	0	0	0	0	0	0	0	0	0	0	0	0	0	0	0	0	0	0	0	0	0	0	0	0	0	0	0	0	0	0	0	0	0	0	0	0	0	0	0	0	0	0	0	0	0	0	0	0	0	0	0	0	0	0	0	0	0	0	0	0	0	0	0	0	0	0	0	0	0	0	0	0	0	0	0	0	0	0	0	0	0	0	0	0	0	0	0	0	0	0	0	0	0	0	0	0	0	0	0	0	0	0	0	0	0	0	0	0	0	0	0	0	0	0	0	0	0	0	0	0	0	0	0	0	0	0	0	0	0	0
N_ACETYLGLUTPREDUCT_RXN_p_Close	0	0	0	0	0	0	0	0	0	0	0	0	0	0	0	0	0	0	0	0	0	0	0	0	0	0	0	0	0	0	0	0	0	0	0	0	0	0	0	0	0	0	0	0	0	0	0	0	0	0	0	0	0	0	0	0	0	0	0	0	0	0	0	0	0	0	0	0	0	0	0	0	0	0	0	0	0	0	0	0	0	0	0	0	0	0	0	0	0	0	0	0	0	0	0	0	0	0	0	0	0	0	0	0	0	0	0	0	0	0	0	0	0	0	0	0	0	0	0	0	0	0	0	0	0	0	0	0	0	0	0	0	0	0	0	0	0	0	0	0	0	0	0	0	0	0	0	0	0	0	0	0	0	0	0	0	0	0	0	0	0	0	0	0	0	0	0	0	0	0	0	0	0	0	0	0	0	0	0	0	0	0	0	0	0	0	0	0	0	0	0	0	0	0	0	0	0	0	0	0
N_ACETYLGLUTPREDUCT_RXN_p_Day	0	0	0	0	0	0	0	0	0	0	0	0	0	0	0	0	0	0	0	0	0	0	0	0	0	0	0	0	0	0	0	0	0	0	0	0	0	0	0	0	0	0	0	0	0	0	0	0	0	0	0	0	0	0	0	0	0	0	0	0	0	0	0	0	0	0	0	0	0	0	0	0	0	0	0	0	0	0	0	0	0	0	0	0	0	0	0	0	0	0	0	0	0	0	0	0	0	0	0	0	0	0	0	0	0	0	0	0	0	0	0	0	0	0	0	0	0	0	0	0	0	0	0	0	0	0	0	0	0	0	0	0	0	0	0	0	0	0	0	0	0	0	0	0	0	0	0	0	0	0	0	0	0	0	0	0	0	0	0	0	0	0	0	0	0	0	0	0	0	0	0	0	0	0	0	0	0	0	0	0	0	0	0	0	0	0	0	0	0	0	0	0	0	0	0	0	0	0	0	0
N_ACETYLGLUTPREDUCT_RXN_p_Night	0	0	0	0	0	0	0	0	0	0	0	0	0	0	0	0	0	0	0	0	0	0	0	0	0	0	0	0	0	0	0	0	0	0	0	0	0	0	0	0	0	0	0	0	0	0	0	0	0	0	0	0	0	0	0	0	0	0	0	0	0	0	0	0	0	0	0	0	0	0	0	0	0	0	0	0	0	0	0	0	0	0	0	0	0	0	0	0	0	0	0	0	0	0	0	0	0	0	0	0	0	0	0	0	0	0	0	0	0	0	0	0	0	0	0	0	0	0	0	0	0	0	0	0	0	0	0	0	0	0	0	0	0	0	0	0	0	0	0	0	0	0	0	0	0	0	0	0	0	0	0	0	0	0	0	0	0	0	0	0	0	0	0	0	0	0	0	0	0	0	0	0	0	0	0	0	0	0	0	0	0	0	0	0	0	0	0	0	0	0	0	0	0	0	0	0	0	0	0	0
N_ACETYLGLUTPREDUCT_RXN_p_Open	0	0	0	0	0	0	0	0	0	0	0	0	0	0	0	0	0	0	0	0	0	0	0	0	0	0	0	0	0	0	0	0	0	0	0	0	0	0	0	0	0	0	0	0	0	0	0	0	0	0	0	0	0	0	0	0	0	0	0	0	0	0	0	0	0	0	0	0	0	0	0	0	0	0	0	0	0	0	0	0	0	0	0	0	0	0	0	0	0	0	0	0	0	0	0	0	0	0	0	0	0	0	0	0	0	0	0	0	0	0	0	0	0	0	0	0	0	0	0	0	0	0	0	0	0	0	0	0	0	0	0	0	0	0	0	0	0	0	0	0	0	0	0	0	0	0	0	0	0	0	0	0	0	0	0	0	0	0	0	0	0	0	0	0	0	0	0	0	0	0	0	0	0	0	0	0	0	0	0	0	0	0	0	0	0	0	0	0	0	0	0	0	0	0	0	0	0	0	0	0
Nitrate_ec_Close	0	0	0	0	0	0	0	0	0	0	0	0	0	0	0	0	0	0	0	0	0	0	0	0	0	0	0	0	0	0	0	0	0	0	0	0	0	0	0	0	0	0	0	0	0	0	0	0	0	0	0	0	0	0	0	0	0	0	0	0	0	0	0	0	0	0	0	0	0	0	0	0	0	0	0	0	0	0	0	0	0	0	0	0	0	0	0	0	0	0	0	0	0	0	0	0	0	0	0	0	0	0	0	0	0	0	0	0	0	0	0	0	0	0	0	0	0	0	0	0	0	0	0	0	0	0	0	0	0	0	0	0	0	0	0	0	0	0	0	0	0	0	0	0	0	0	0	0	0	0	0	0	0	0	0	0	0	0	0	0	0	0	0	0	0	0	0	0	0	0	0	0	0	0	0	0	0	0	0	0	0	0	0	0	0	0	0	0	0	0	0	0	0	0	0	0	0	0	0	0
Nitrate_ec_Day	0	0	0	0	0	0	0	0	0	0	0	0	0	0	0	0	0	0	0	0	0	0	0	0	0	0	0	0	0	0	0	0	0	0	0	0	0	0	0	0	0	0	0	0	0	0	0	0	0	0	0	0	0	0	0	0	0	0	0	0	0	0	0	0	0	0	0	0	0	0	0	0	0	0	0	0	0	0	0	0	0	0	0	0	0	0	0	0	0	0	0	0	0	0	0	0	0	0	0	0	0	0	0	0	0	0	0	0	0	0	0	0	0	0	0	0	0	0	0	0	0	0	0	0	0	0	0	0	0	0	0	0	0	0	0	0	0	0	0	0	0	0	0	0	0	0	0	0	0	0	0	0	0	0	0	0	0	0	0	0	0	0	0	0	0	0	0	0	0	0	0	0	0	0	0	0	0	0	0	0	0	0	0	0	0	0	0	0	0	0	0	0	0	0	0	0	0	0	0	0
Nitrate_ec_Night	0	0	0	0	0	0	0	0	0	0	0	0	0	0	0	0	0	0	0	0	0	0	0	0	0	0	0	0	0	0	0	0	0	0	0	0	0	0	0	0	0	0	0	0	0	0	0	0	0	0	0	0	0	0	0	0	0	0	0	0	0	0	0	0	0	0	0	0	0	0	0	0	0	0	0	0	0	0	0	0	0	0	0	0	0	0	0	0	0	0	0	0	0	0	0	0	0	0	0	0	0	0	0	0	0	0	0	0	0	0	0	0	0	0	0	0	0	0	0	0	0	0	0	0	0	0	0	0	0	0	0	0	0	0	0	0	0	0	0	0	0	0	0	0	0	0	0	0	0	0	0	0	0	0	0	0	0	0	0	0	0	0	0	0	0	0	0	0	0	0	0	0	0	0	0	0	0	0	0	0	0	0	0	0	0	0	0	0	0	0	0	0	0	0	0	0	0	0	0	0
Nitrate_ec_Open	0	0	0	0	0	0	0	0	0	0	0	0	0	0	0	0	0	0	0	0	0	0	0	0	0	0	0	0	0	0	0	0	0	0	0	0	0	0	0	0	0	0	0	0	0	0	0	0	0	0	0	0	0	0	0	0	0	0	0	0	0	0	0	0	0	0	0	0	0	0	0	0	0	0	0	0	0	0	0	0	0	0	0	0	0	0	0	0	0	0	0	0	0	0	0	0	0	0	0	0	0	0	0	0	0	0	0	0	0	0	0	0	0	0	0	0	0	0	0	0	0	0	0	0	0	0	0	0	0	0	0	0	0	0	0	0	0	0	0	0	0	0	0	0	0	0	0	0	0	0	0	0	0	0	0	0	0	0	0	0	0	0	0	0	0	0	0	0	0	0	0	0	0	0	0	0	0	0	0	0	0	0	0	0	0	0	0	0	0	0	0	0	0	0	0	0	0	0	0	0
Nitrate_tx_Close	0	0	0	0	0	0	0	0	0	0	0	0	0	0	0	0	0	0	0	0	0	0	0	0	0	0	0	0	0	0	0	0	0	0	0	0	0	0	0	0	0	0	0	0	0	0	0	0	0	0	0	0	0	0	0	0	0	0	0	0	0	0	0	0	0	0	0	0	0	0	0	0	0	0	0	0	0	0	0	0	0	0	0	0	0	0	0	0	0	0	0	0	0	0	0	0	0	0	0	0	0	0	0	0	0	0	0	0	0	0	0	0	0	0	0	0	0	0	0	0	0	0	0	0	0	0	0	0	0	0	0	0	0	0	0	0	0	0	0	0	0	0	0	0	0	0	0	0	0	0	0	0	0	0	0	0	0	0	0	0	0	0	0	0	0	0	0	0	0	0	0	0	0	0	0	0	0	0	0	0	0	0	0	0	0	0	0	0	0	0	0	0	0	0	0	0	0	0	0	0
Nitrate_tx_Day	0	0	0	0	0	0	0	0	0	0	0	0	0	0	0	0	0	0	0	0	0	0	0	0	0	0	0	0	0	0	0	0	0	0	0	0	0	0	0	0	0	0	0	0	0	0	0	0	0	0	0	0	0	0	0	0	0	0	0	0	0	0	0	0	0	0	0	0	0	0	0	0	0	0	0	0	0	0	0	0	0	0	0	0	0	0	0	0	0	0	0	0	0	0	0	0	0	0	0	0	0	0	0	0	0	0	0	0	0	0	0	0	0	0	0	0	0	0	0	0	0	0	0	0	0	0	0	0	0	0	0	0	0	0	0	0	0	0	0	0	0	0	0	0	0	0	0	0	0	0	0	0	0	0	0	0	0	0	0	0	0	0	0	0	0	0	0	0	0	0	0	0	0	0	0	0	0	0	0	0	0	0	0	0	0	0	0	0	0	0	0	0	0	0	0	0	0	0	0	0
Nitrate_tx_Night	0	0	0	0	0	0	0	0	0	0	0	0	0	0	0	0	0	0	0	0	0	0	0	0	0	0	0	0	0	0	0	0	0	0	0	0	0	0	0	0	0	0	0	0	0	0	0	0	0	0	0	0	0	0	0	0	0	0	0	0	0	0	0	0	0	0	0	0	0	0	0	0	0	0	0	0	0	0	0	0	0	0	0	0	0	0	0	0	0	0	0	0	0	0	0	0	0	0	0	0	0	0	0	0	0	0	0	0	0	0	0	0	0	0	0	0	0	0	0	0	0	0	0	0	0	0	0	0	0	0	0	0	0	0	0	0	0	0	0	0	0	0	0	0	0	0	0	0	0	0	0	0	0	0	0	0	0	0	0	0	0	0	0	0	0	0	0	0	0	0	0	0	0	0	0	0	0	0	0	0	0	0	0	0	0	0	0	0	0	0	0	0	0	0	0	0	0	0	0	0
Nitrate_tx_Open	0	0	0	0	0	0	0	0	0	0	0	0	0	0	0	0	0	0	0	0	0	0	0	0	0	0	0	0	0	0	0	0	0	0	0	0	0	0	0	0	0	0	0	0	0	0	0	0	0	0	0	0	0	0	0	0	0	0	0	0	0	0	0	0	0	0	0	0	0	0	0	0	0	0	0	0	0	0	0	0	0	0	0	0	0	0	0	0	0	0	0	0	0	0	0	0	0	0	0	0	0	0	0	0	0	0	0	0	0	0	0	0	0	0	0	0	0	0	0	0	0	0	0	0	0	0	0	0	0	0	0	0	0	0	0	0	0	0	0	0	0	0	0	0	0	0	0	0	0	0	0	0	0	0	0	0	0	0	0	0	0	0	0	0	0	0	0	0	0	0	0	0	0	0	0	0	0	0	0	0	0	0	0	0	0	0	0	0	0	0	0	0	0	0	0	0	0	0	0	0
O2_ec_Close	1.3582	1.3582	1.3582	1.3582	1.3582	1.3582	1.3582	1.3582	1.3582	1.3582	1.3582	1.3582	1.3582	1.3582	1.3582	1.3582	1.3582	1.3582	1.3582	1.3582	1.3582	1.3582	1.3582	1.3582	1.3582	1.3582	1.3582	1.3582	1.3582	1.3582	1.3582	1.3582	1.3582	1.3582	1.3582	1.3582	1.3582	1.3582	1.3582	1.3582	1.3582	1.3582	1.3582	1.3582	1.3582	1.3582	1.3582	1.3582	1.3582	1.3582	1.3582	1.3582	1.3582	1.3582	1.3582	1.3582	1.3582	1.3582	1.3582	1.3582	1.3582	1.3582	1.3582	1.3582	1.3582	1.3582	1.3582	1.3582	1.3582	1.3582	1.3582	1.3582	1.3582	1.3582	1.3582	1.3582	1.3582	1.3582	1.3582	1.3582	1.3582	1.3582	1.3582	1.3582	1.3582	1.3582	1.3582	1.3582	1.3582	1.3582	1.3582	1.3582	1.3582	1.3582	1.3582	1.3582	1.3582	1.3582	1.3582	1.3582	1.3582	1.3582	1.3582	1.3582	1.3582	1.3582	1.3582	1.3582	1.3582	1.3582	1.3582	1.3582	1.3582	1.3582	1.3582	1.3582	1.3582	1.3582	1.3582	1.3582	1.3582	1.3582	1.3582	1.3582	1.3582	1.3582	1.3582	1.3582	1.3582	1.3582	1.3582	1.3582	1.3582	1.3582	1.3582	1.3582	1.3582	1.3582	1.3582	1.3582	1.3582	1.3582	1.3582	1.3582	1.3582	1.3582	1.3582	1.3582	1.3582	1.3582	1.3582	1.3582	1.3582	1.3582	1.3582	1.3582	1.3582	1.3582	1.3582	1.3582	1.3582	1.3582	1.3582	1.3582	1.3582	1.3582	1.3582	1.3582	1.3582	1.3582	1.3582	1.3582	1.3582	1.3582	1.3582	1.3582	1.3582	1.3582	1.3582	1.3582	1.3582	1.3582	1.3582	1.3582	1.3582	1.3582	1.3582	1.3582	1.3582	1.3582	1.3582	1.3582	1.3582	1.3582	1.3582	1.3582	1.3582	1.3582	1.3582	1.46221
O2_ec_Day	-10.4266	-10.317	-10.2074	-10.0978	-9.9882	-9.87859	-9.76898	-9.65938	-9.54977	-9.44017	-9.33056	-9.22096	-9.11135	-9.00174	-8.89214	-8.78253	-8.67293	-8.56332	-8.45371	-8.34411	-8.2345	-8.1249	-8.01529	-7.90569	-7.79608	-7.68647	-7.57687	-7.46726	-7.35766	-7.24805	-7.13844	-7.02884	-6.91923	-6.80963	-6.70002	-6.59042	-6.48081	-6.3712	-6.2616	-6.15199	-6.04239	-5.93278	-5.82317	-5.71357	-5.60396	-5.49436	-5.38475	-5.27515	-5.16554	-5.05593	-4.94633	-4.83672	-4.72712	-4.61751	-4.5079	-4.3983	-4.28869	-4.17909	-4.06948	-3.95988	-3.85027	-3.74066	-3.63106	-3.52145	-3.41185	-3.30224	-3.19263	-3.08303	-2.97342	-2.86382	-2.75421	-2.64461	-2.535	-2.42539	-2.31609	-2.20693	-2.09776	-1.98859	-1.87942	-1.77025	-1.66109	-1.55192	-1.44275	-1.33358	-1.22441	-1.11525	-1.00608	-0.896909	-0.791639	-0.68833	-0.58502	-0.481614	-0.378209	-0.274666	-0.170599	-0.066532	0.03977	0.150033	0.260297	0.37056	0.480823	0.591087	0.70135	0.811614	0.921877	1.03214	1.1424	1.25267	1.36293	1.47319	1.58346	1.69372	1.80398	1.91425	2.02451	2.13335	2.24135	2.34935	2.45735	2.56536	2.67336	2.78136	2.88937	2.99737	3.10537	3.21338	3.32144	3.43082	3.54036	3.65022	3.76009	3.86996	3.97982	4.08969	4.19956	4.30946	4.41939	4.52942	4.63947	4.74958	4.85986	4.97013	5.08041	5.19069	5.30097	5.41124	5.52152	5.6318	5.74208	5.85235	5.96263	6.07291	6.18319	6.29347	6.40374	6.51402	6.6243	6.73458	6.84485	6.95513	7.06541	7.17569	7.28597	7.39624	7.50652	7.6168	7.72708	7.83735	7.94763	8.05791	8.16819	8.27847	8.38874	8.49902	8.6093	8.71958	8.82985	8.94013	9.05041	9.16069	9.27097	9.38124	9.49152	9.6018	9.71208	9.82235	9.93263	10.0429	10.1532	10.2635	10.3737	10.484	10.5943	10.7096	10.7888	10.7885	10.7882	10.8286	10.9486	10.9646
O2_ec_Night	9.98233	9.98233	9.98233	9.98233	9.98233	9.98233	9.98233	9.98233	9.98233	9.98233	9.98233	9.98233	9.98233	9.98233	9.98233	9.98233	9.98233	9.98233	9.98233	9.98233	9.98233	9.98233	9.98233	9.98233	9.98233	9.98233	9.98233	9.98233	9.98233	9.98233	9.98233	9.98233	9.98233	9.98233	9.98233	9.98233	9.98233	9.98233	9.98233	9.98233	9.98233	9.98233	9.98233	9.98233	9.98233	9.98233	9.98233	9.98233	9.98233	9.98233	9.98233	9.98233	9.98233	9.98233	9.98233	9.98233	9.98233	9.98233	9.98233	9.98233	9.98233	9.98233	9.98233	9.98233	9.98233	9.98233	9.98233	9.98233	9.98233	9.98233	9.98233	9.98233	9.98233	9.98233	9.98233	9.98233	9.98233	9.98233	9.98233	9.98233	9.98233	9.98233	9.98233	9.98233	9.98233	9.98233	9.98233	9.98233	9.98233	9.98233	9.98233	9.98233	9.98233	9.98233	9.98233	9.98233	9.98233	9.98233	9.98233	9.98233	9.98233	9.98233	9.98233	9.98233	9.98233	9.98233	9.98233	9.98233	9.98233	9.98233	9.98233	9.98233	9.98233	9.98233	9.98233	9.98233	9.98233	9.98233	9.98233	9.98233	9.98233	9.98233	9.98233	9.98233	9.98233	9.98233	9.98233	9.98233	9.98233	9.98233	9.98233	9.98233	9.98233	9.98233	9.98233	9.98233	9.98233	9.98233	9.98233	9.98233	9.98233	9.98233	9.98233	9.98233	9.98233	9.98233	9.98233	9.98233	9.98233	9.98233	9.98233	9.98233	9.98233	9.98233	9.98233	9.98233	9.98233	9.98233	9.98233	9.98233	9.98233	9.98233	9.98233	9.98233	9.98233	9.98233	9.98233	9.98233	9.98233	9.98233	9.98233	9.98233	9.98233	9.98233	9.98233	9.98233	9.98233	9.98233	9.98233	9.98233	9.98233	9.98233	9.98233	9.98233	9.98233	9.98233	9.98233	9.98233	9.98233	9.98233	9.98233	9.98233	9.98233	9.98233	10.0232	10.1435	10.2638	10.3096	10.3096	10.3096
O2_ec_Open	-0.913914	-0.90352	-0.893126	-0.882732	-0.872338	-0.861943	-0.851549	-0.841155	-0.830761	-0.820367	-0.809973	-0.799578	-0.789184	-0.77879	-0.768396	-0.758002	-0.747608	-0.737213	-0.726819	-0.716425	-0.706031	-0.695637	-0.685243	-0.674848	-0.664454	-0.65406	-0.643666	-0.633272	-0.622878	-0.612483	-0.602089	-0.591695	-0.581301	-0.570907	-0.560513	-0.550118	-0.539724	-0.52933	-0.518936	-0.508542	-0.498148	-0.487753	-0.477359	-0.466965	-0.456571	-0.446177	-0.435783	-0.425388	-0.414994	-0.4046	-0.394206	-0.383812	-0.373417	-0.363023	-0.352629	-0.342235	-0.331841	-0.321447	-0.311052	-0.300658	-0.290264	-0.27987	-0.269476	-0.259082	-0.248687	-0.238293	-0.227899	-0.217505	-0.207111	-0.196717	-0.186322	-0.175928	-0.165534	-0.15514	-0.144439	-0.133607	-0.122775	-0.111943	-0.101112	-0.0902797	-0.0794478	-0.0686159	-0.057784	-0.0469522	-0.0361203	-0.0252884	-0.0144565	-0.00362463	0.0111053	0.0277955	0.0444858	0.0610804	0.077675	0.0941321	0.110065	0.125998	0.139696	0.149433	0.159169	0.168906	0.178642	0.188379	0.198116	0.207852	0.217589	0.227326	0.237062	0.246799	0.256535	0.266272	0.276009	0.285745	0.295482	0.305218	0.314955	0.326121	0.338118	0.350115	0.362112	0.374109	0.386106	0.398103	0.4101	0.422097	0.434094	0.446091	0.458024	0.468647	0.479108	0.489241	0.499375	0.509509	0.519643	0.529777	0.53991	0.550009	0.560072	0.570045	0.579996	0.589889	0.599611	0.609333	0.619055	0.628778	0.6385	0.648222	0.657944	0.667667	0.677389	0.687111	0.696833	0.706556	0.716278	0.726	0.735722	0.745445	0.755167	0.764889	0.774611	0.784334	0.794056	0.803778	0.8135	0.823223	0.832945	0.842667	0.852389	0.862112	0.871834	0.881556	0.891278	0.901001	0.910723	0.920445	0.930167	0.939889	0.949612	0.959334	0.969056	0.978778	0.988501	0.998223	1.00795	1.01767	1.02739	1.03711	1.04683	1.05656	1.06628	1.076	1.08572	1.09545	1.10517	1.10982	1.10982	1.10982	1.10982	1.14363	1.14363	1.14363
O2_mc_Close	-1.03966	-1.03966	-1.03966	-1.03966	-1.03966	-1.03966	-1.03966	-1.03966	-1.03966	-1.03966	-1.03966	-1.03966	-1.03966	-1.03966	-1.03966	-1.03966	-1.03966	-1.03966	-1.03966	-1.03966	-1.03966	-1.03966	-1.03966	-1.03966	-1.03966	-1.03966	-1.03966	-1.03966	-1.03966	-1.03966	-1.03966	-1.03966	-1.03966	-1.03966	-1.03966	-1.03966	-1.03966	-1.03966	-1.03966	-1.03966	-1.03966	-1.03966	-1.03966	-1.03966	-1.03966	-1.03966	-1.03966	-1.03966	-1.03966	-1.03966	-1.03966	-1.03966	-1.03966	-1.03966	-1.03966	-1.03966	-1.03966	-1.03966	-1.03966	-1.03966	-1.03966	-1.03966	-1.03966	-1.03966	-1.03966	-1.03966	-1.03966	-1.03966	-1.03966	-1.03966	-1.03966	-1.03966	-1.03966	-1.03966	-1.03966	-1.03966	-1.03966	-1.03966	-1.03966	-1.03966	-1.03966	-1.03966	-1.03966	-1.03966	-1.03966	-1.03966	-1.03966	-1.03966	-1.03966	-1.03966	-1.03966	-1.03966	-1.03966	-1.03966	-1.03966	-1.03966	-1.03966	-1.03966	-1.03966	-1.03966	-1.03966	-1.03966	-1.03966	-1.03966	-1.03966	-1.03966	-1.03966	-1.03966	-1.03966	-1.03966	-1.03966	-1.03966	-1.03966	-1.03966	-1.03966	-1.03966	-1.03966	-1.03966	-1.03966	-1.03966	-1.03966	-1.03966	-1.03966	-1.03966	-1.03966	-1.03966	-1.03966	-1.03966	-1.03966	-1.03966	-1.03966	-1.03966	-1.03966	-1.03966	-1.03966	-1.03966	-1.03966	-1.03966	-1.03966	-1.03966	-1.03966	-1.03966	-1.03966	-1.03966	-1.03966	-1.03966	-1.03966	-1.03966	-1.03966	-1.03966	-1.03966	-1.03966	-1.03966	-1.03966	-1.03966	-1.03966	-1.03966	-1.03966	-1.03966	-1.03966	-1.03966	-1.03966	-1.03966	-1.03966	-1.03966	-1.03966	-1.03966	-1.03966	-1.03966	-1.03966	-1.03966	-1.03966	-1.03966	-1.03966	-1.03966	-1.03966	-1.03966	-1.03966	-1.03966	-1.03966	-1.03966	-1.03966	-1.03966	-1.03966	-1.03966	-1.03966	-1.03966	-1.03966	-1.03966	-1.03966	-1.03966	-1.03966	-1.03966	-1.03966	-1.03966	-1.03966	-1.03966	-1.03966	-1.03966	-1.02834
O2_mc_Day	-5.88341	-5.87306	-5.8627	-5.85234	-5.84199	-5.83163	-5.82127	-5.81092	-5.80056	-5.7902	-5.77985	-5.76949	-5.75913	-5.74878	-5.73842	-5.72806	-5.71771	-5.70735	-5.69699	-5.68664	-5.67628	-5.66592	-5.65557	-5.64521	-5.63485	-5.6245	-5.61414	-5.60379	-5.59343	-5.58307	-5.57272	-5.56236	-5.552	-5.54165	-5.53129	-5.52093	-5.51058	-5.50022	-5.48986	-5.47951	-5.46915	-5.45879	-5.44844	-5.43808	-5.42772	-5.41737	-5.40701	-5.39665	-5.3863	-5.37594	-5.36558	-5.35523	-5.34487	-5.33451	-5.32416	-5.3138	-5.30344	-5.29309	-5.28273	-5.27237	-5.26202	-5.25166	-5.2413	-5.23095	-5.22059	-5.21023	-5.19988	-5.18952	-5.17917	-5.16881	-5.15845	-5.1481	-5.13774	-5.12738	-5.11706	-5.10676	-5.09645	-5.08614	-5.07584	-5.06553	-5.05523	-5.04492	-5.03461	-5.02431	-5.014	-5.0037	-4.99339	-4.98308	-4.97323	-4.9636	-4.95397	-4.9455	-4.93703	-4.93022	-4.92974	-4.92926	-4.93192	-4.94014	-4.94836	-4.95658	-4.96479	-4.97301	-4.98123	-4.98945	-4.99767	-5.00588	-5.0141	-5.02232	-5.03054	-5.03876	-5.04698	-5.05519	-5.06341	-5.07163	-5.07985	-5.08801	-5.09615	-5.10428	-5.11241	-5.12055	-5.12868	-5.13681	-5.14495	-5.15308	-5.16121	-5.16935	-5.17807	-5.19902	-5.22148	-5.24698	-5.27249	-5.298	-5.32351	-5.34901	-5.37452	-5.40036	-5.42652	-5.45352	-5.48073	-5.50849	-5.53784	-5.56718	-5.59653	-5.62587	-5.65522	-5.68456	-5.7139	-5.74325	-5.77259	-5.80194	-5.83128	-5.86063	-5.88997	-5.91932	-5.94866	-5.978	-6.00735	-6.03669	-6.06604	-6.09538	-6.12473	-6.15407	-6.18341	-6.21276	-6.2421	-6.27145	-6.30079	-6.33014	-6.35948	-6.38883	-6.41817	-6.45036	-6.48261	-6.51487	-6.54713	-6.57939	-6.61164	-6.6439	-6.67616	-6.70841	-6.74067	-6.77293	-6.80519	-6.83744	-6.8697	-6.90196	-6.93421	-6.96647	-6.99873	-7.03099	-7.06324	-7.0955	-7.12776	-7.20574	-7.28487	-7.28456	-7.28426	-7.32472	-7.44472	-7.46071
O2_mc_Night	-6.47843	-6.47843	-6.47843	-6.47843	-6.47843	-6.47843	-6.47843	-6.47843	-6.47843	-6.47843	-6.47843	-6.47843	-6.47843	-6.47843	-6.47843	-6.47843	-6.47843	-6.47843	-6.47843	-6.47843	-6.47843	-6.47843	-6.47843	-6.47843	-6.47843	-6.47843	-6.47843	-6.47843	-6.47843	-6.47843	-6.47843	-6.47843	-6.47843	-6.47843	-6.47843	-6.47843	-6.47843	-6.47843	-6.47843	-6.47843	-6.47843	-6.47843	-6.47843	-6.47843	-6.47843	-6.47843	-6.47843	-6.47843	-6.47843	-6.47843	-6.47843	-6.47843	-6.47843	-6.47843	-6.47843	-6.47843	-6.47843	-6.47843	-6.47843	-6.47843	-6.47843	-6.47843	-6.47843	-6.47843	-6.47843	-6.47843	-6.47843	-6.47843	-6.47843	-6.47843	-6.47843	-6.47843	-6.47843	-6.47843	-6.47843	-6.47843	-6.47843	-6.47843	-6.47843	-6.47843	-6.47843	-6.47843	-6.47843	-6.47843	-6.47843	-6.47843	-6.47843	-6.47843	-6.47843	-6.47843	-6.47843	-6.47843	-6.47843	-6.47843	-6.47843	-6.47843	-6.47843	-6.47843	-6.47843	-6.47843	-6.47843	-6.47843	-6.47843	-6.47843	-6.47843	-6.47843	-6.47843	-6.47843	-6.47843	-6.47843	-6.47843	-6.47843	-6.47843	-6.47843	-6.47843	-6.47843	-6.47843	-6.47843	-6.47843	-6.47843	-6.47843	-6.47843	-6.47843	-6.47843	-6.47843	-6.47843	-6.47843	-6.47843	-6.47843	-6.47843	-6.47843	-6.47843	-6.47843	-6.47843	-6.47843	-6.47843	-6.47843	-6.47843	-6.47843	-6.47843	-6.47843	-6.47843	-6.47843	-6.47843	-6.47843	-6.47843	-6.47843	-6.47843	-6.47843	-6.47843	-6.47843	-6.47843	-6.47843	-6.47843	-6.47843	-6.47843	-6.47843	-6.47843	-6.47843	-6.47843	-6.47843	-6.47843	-6.47843	-6.47843	-6.47843	-6.47843	-6.47843	-6.47843	-6.47843	-6.47843	-6.47843	-6.47843	-6.47843	-6.47843	-6.47843	-6.47843	-6.47843	-6.47843	-6.47843	-6.47843	-6.47843	-6.47843	-6.47843	-6.47843	-6.47843	-6.47843	-6.47843	-6.47843	-6.47843	-6.47843	-6.47843	-6.47843	-6.47843	-6.47843	-6.51931	-6.63961	-6.75992	-6.80565	-6.80565	-6.80565
O2_mc_Open	-0.589192	-0.588939	-0.588685	-0.588432	-0.588178	-0.587925	-0.587671	-0.587418	-0.587164	-0.586911	-0.586657	-0.586404	-0.58615	-0.585897	-0.585643	-0.58539	-0.585136	-0.584883	-0.584629	-0.584376	-0.584122	-0.583869	-0.583615	-0.583361	-0.583108	-0.582854	-0.582601	-0.582347	-0.582094	-0.58184	-0.581587	-0.581333	-0.58108	-0.580826	-0.580573	-0.580319	-0.580066	-0.579812	-0.579559	-0.579305	-0.579052	-0.578798	-0.578545	-0.578291	-0.578038	-0.577784	-0.577531	-0.577277	-0.577024	-0.57677	-0.576517	-0.576263	-0.57601	-0.575756	-0.575503	-0.575249	-0.574996	-0.574742	-0.574489	-0.574235	-0.573982	-0.573728	-0.573475	-0.573221	-0.572968	-0.572714	-0.572461	-0.572207	-0.571954	-0.5717	-0.571447	-0.571193	-0.57094	-0.570686	-0.570971	-0.571486	-0.572002	-0.572517	-0.573032	-0.573547	-0.574062	-0.574577	-0.575092	-0.575607	-0.576122	-0.576638	-0.577153	-0.577668	-0.578365	-0.579153	-0.579941	-0.580725	-0.581508	-0.582285	-0.583038	-0.58379	-0.584437	-0.584897	-0.585357	-0.585816	-0.586276	-0.586736	-0.587196	-0.587655	-0.588115	-0.588575	-0.589035	-0.589495	-0.589954	-0.590414	-0.590874	-0.591334	-0.591794	-0.592253	-0.592713	-0.594727	-0.597645	-0.600563	-0.603481	-0.606399	-0.609317	-0.612234	-0.615152	-0.61807	-0.620988	-0.623906	-0.626809	-0.629392	-0.631937	-0.634401	-0.636866	-0.639331	-0.641796	-0.64426	-0.646725	-0.649181	-0.651629	-0.654055	-0.656475	-0.658881	-0.661246	-0.66361	-0.665975	-0.66834	-0.670704	-0.673069	-0.675434	-0.677798	-0.680163	-0.682528	-0.684892	-0.687257	-0.689622	-0.691986	-0.694351	-0.696716	-0.69908	-0.701445	-0.70381	-0.706174	-0.708539	-0.710904	-0.713268	-0.715633	-0.717998	-0.720362	-0.722727	-0.725092	-0.727456	-0.729821	-0.732186	-0.734809	-0.737438	-0.740068	-0.742697	-0.745327	-0.747956	-0.750586	-0.753215	-0.755845	-0.758474	-0.761104	-0.763733	-0.766362	-0.768992	-0.771621	-0.774251	-0.77688	-0.77951	-0.782139	-0.784769	-0.787398	-0.790028	-0.791287	-0.791287	-0.791287	-0.791287	-0.82509	-0.82509	-0.82509
O2_pc_Close	-0.159268	-0.159268	-0.159268	-0.159268	-0.159268	-0.159268	-0.159268	-0.159268	-0.159268	-0.159268	-0.159268	-0.159268	-0.159268	-0.159268	-0.159268	-0.159268	-0.159268	-0.159268	-0.159268	-0.159268	-0.159268	-0.159268	-0.159268	-0.159268	-0.159268	-0.159268	-0.159268	-0.159268	-0.159268	-0.159268	-0.159268	-0.159268	-0.159268	-0.159268	-0.159268	-0.159268	-0.159268	-0.159268	-0.159268	-0.159268	-0.159268	-0.159268	-0.159268	-0.159268	-0.159268	-0.159268	-0.159268	-0.159268	-0.159268	-0.159268	-0.159268	-0.159268	-0.159268	-0.159268	-0.159268	-0.159268	-0.159268	-0.159268	-0.159268	-0.159268	-0.159268	-0.159268	-0.159268	-0.159268	-0.159268	-0.159268	-0.159268	-0.159268	-0.159268	-0.159268	-0.159268	-0.159268	-0.159268	-0.159268	-0.159268	-0.159268	-0.159268	-0.159268	-0.159268	-0.159268	-0.159268	-0.159268	-0.159268	-0.159268	-0.159268	-0.159268	-0.159268	-0.159268	-0.159268	-0.159268	-0.159268	-0.159268	-0.159268	-0.159268	-0.159268	-0.159268	-0.159268	-0.159268	-0.159268	-0.159268	-0.159268	-0.159268	-0.159268	-0.159268	-0.159268	-0.159268	-0.159268	-0.159268	-0.159268	-0.159268	-0.159268	-0.159268	-0.159268	-0.159268	-0.159268	-0.159268	-0.159268	-0.159268	-0.159268	-0.159268	-0.159268	-0.159268	-0.159268	-0.159268	-0.159268	-0.159268	-0.159268	-0.159268	-0.159268	-0.159268	-0.159268	-0.159268	-0.159268	-0.159268	-0.159268	-0.159268	-0.159268	-0.159268	-0.159268	-0.159268	-0.159268	-0.159268	-0.159268	-0.159268	-0.159268	-0.159268	-0.159268	-0.159268	-0.159268	-0.159268	-0.159268	-0.159268	-0.159268	-0.159268	-0.159268	-0.159268	-0.159268	-0.159268	-0.159268	-0.159268	-0.159268	-0.159268	-0.159268	-0.159268	-0.159268	-0.159268	-0.159268	-0.159268	-0.159268	-0.159268	-0.159268	-0.159268	-0.159268	-0.159268	-0.159268	-0.159268	-0.159268	-0.159268	-0.159268	-0.159268	-0.159268	-0.159268	-0.159268	-0.159268	-0.159268	-0.159268	-0.159268	-0.159268	-0.159268	-0.159268	-0.159268	-0.159268	-0.159268	-0.159268	-0.159268	-0.159268	-0.159268	-0.159268	-0.159268	-0.159268
O2_pc_Day	20.1473	20.0054	19.8635	19.7217	19.5798	19.4379	19.296	19.1541	19.0122	18.8704	18.7285	18.5866	18.4447	18.3028	18.1609	18.0191	17.8772	17.7353	17.5934	17.4515	17.3096	17.1678	17.0259	16.884	16.7421	16.6002	16.4583	16.3165	16.1746	16.0327	15.8908	15.7489	15.607	15.4651	15.3233	15.1814	15.0395	14.8976	14.7557	14.6138	14.472	14.3301	14.1882	14.0463	13.9044	13.7625	13.6207	13.4788	13.3369	13.195	13.0531	12.9112	12.7694	12.6275	12.4856	12.3437	12.2018	12.0599	11.9181	11.7762	11.6343	11.4924	11.3505	11.2086	11.0668	10.9249	10.783	10.6411	10.4992	10.3573	10.2155	10.0736	9.93169	9.78981	9.64833	9.50702	9.36571	9.2244	9.08309	8.94179	8.80048	8.65917	8.51786	8.37656	8.23525	8.09394	7.95263	7.81133	7.67515	7.54155	7.40795	7.27539	7.14283	7.01177	6.88641	6.76105	6.6441	6.54206	6.44001	6.33797	6.23592	6.13388	6.03183	5.92979	5.82774	5.72569	5.62365	5.5216	5.41956	5.31751	5.21547	5.11342	5.01138	4.90933	4.80729	4.70662	4.60675	4.50688	4.40701	4.30714	4.20727	4.1074	4.00753	3.90766	3.80779	3.70792	3.60858	3.52015	3.43307	3.34871	3.26435	3.17999	3.09563	3.01127	2.92691	2.84285	2.75908	2.67605	2.59322	2.51087	2.42993	2.349	2.26807	2.18713	2.1062	2.02527	1.94433	1.8634	1.78247	1.70153	1.6206	1.53967	1.45873	1.3778	1.29687	1.21593	1.135	1.05407	0.973133	0.8922	0.811266	0.730333	0.649399	0.568466	0.487533	0.406599	0.325666	0.244733	0.163799	0.0828658	0.0019324	-0.0761578	-0.154178	-0.232199	-0.31022	-0.38824	-0.466261	-0.544281	-0.622302	-0.700323	-0.778343	-0.856364	-0.934384	-1.01241	-1.09043	-1.16845	-1.24647	-1.32449	-1.40251	-1.48053	-1.55855	-1.63657	-1.71459	-1.75195	-1.75195	-1.75195	-1.75195	-1.75195	-1.75195	-1.75195
O2_pc_Night	-1.75195	-1.75195	-1.75195	-1.75195	-1.75195	-1.75195	-1.75195	-1.75195	-1.75195	-1.75195	-1.75195	-1.75195	-1.75195	-1.75195	-1.75195	-1.75195	-1.75195	-1.75195	-1.75195	-1.75195	-1.75195	-1.75195	-1.75195	-1.75195	-1.75195	-1.75195	-1.75195	-1.75195	-1.75195	-1.75195	-1.75195	-1.75195	-1.75195	-1.75195	-1.75195	-1.75195	-1.75195	-1.75195	-1.75195	-1.75195	-1.75195	-1.75195	-1.75195	-1.75195	-1.75195	-1.75195	-1.75195	-1.75195	-1.75195	-1.75195	-1.75195	-1.75195	-1.75195	-1.75195	-1.75195	-1.75195	-1.75195	-1.75195	-1.75195	-1.75195	-1.75195	-1.75195	-1.75195	-1.75195	-1.75195	-1.75195	-1.75195	-1.75195	-1.75195	-1.75195	-1.75195	-1.75195	-1.75195	-1.75195	-1.75195	-1.75195	-1.75195	-1.75195	-1.75195	-1.75195	-1.75195	-1.75195	-1.75195	-1.75195	-1.75195	-1.75195	-1.75195	-1.75195	-1.75195	-1.75195	-1.75195	-1.75195	-1.75195	-1.75195	-1.75195	-1.75195	-1.75195	-1.75195	-1.75195	-1.75195	-1.75195	-1.75195	-1.75195	-1.75195	-1.75195	-1.75195	-1.75195	-1.75195	-1.75195	-1.75195	-1.75195	-1.75195	-1.75195	-1.75195	-1.75195	-1.75195	-1.75195	-1.75195	-1.75195	-1.75195	-1.75195	-1.75195	-1.75195	-1.75195	-1.75195	-1.75195	-1.75195	-1.75195	-1.75195	-1.75195	-1.75195	-1.75195	-1.75195	-1.75195	-1.75195	-1.75195	-1.75195	-1.75195	-1.75195	-1.75195	-1.75195	-1.75195	-1.75195	-1.75195	-1.75195	-1.75195	-1.75195	-1.75195	-1.75195	-1.75195	-1.75195	-1.75195	-1.75195	-1.75195	-1.75195	-1.75195	-1.75195	-1.75195	-1.75195	-1.75195	-1.75195	-1.75195	-1.75195	-1.75195	-1.75195	-1.75195	-1.75195	-1.75195	-1.75195	-1.75195	-1.75195	-1.75195	-1.75195	-1.75195	-1.75195	-1.75195	-1.75195	-1.75195	-1.75195	-1.75195	-1.75195	-1.75195	-1.75195	-1.75195	-1.75195	-1.75195	-1.75195	-1.75195	-1.75195	-1.75195	-1.75195	-1.75195	-1.75195	-1.75195	-1.75195	-1.75195	-1.75195	-1.75195	-1.75195	-1.75195
O2_pc_Open	1.84516	1.83243	1.8197	1.80698	1.79425	1.78152	1.7688	1.75607	1.74335	1.73062	1.71789	1.70517	1.69244	1.67971	1.66699	1.65426	1.64153	1.62881	1.61608	1.60335	1.59063	1.5779	1.56517	1.55245	1.53972	1.52699	1.51427	1.50154	1.48882	1.47609	1.46336	1.45064	1.43791	1.42518	1.41246	1.39973	1.387	1.37428	1.36155	1.34882	1.3361	1.32337	1.31064	1.29792	1.28519	1.27246	1.25974	1.24701	1.23429	1.22156	1.20883	1.19611	1.18338	1.17065	1.15793	1.1452	1.13247	1.11975	1.10702	1.09429	1.08157	1.06884	1.05611	1.04339	1.03066	1.01793	1.00521	0.992482	0.979755	0.967029	0.954302	0.941576	0.928849	0.916122	0.903566	0.891083	0.8786	0.866117	0.853634	0.841151	0.828668	0.816184	0.803701	0.791218	0.778735	0.766252	0.753769	0.741286	0.726528	0.710625	0.694723	0.678912	0.663101	0.647421	0.632241	0.61706	0.604009	0.594732	0.585456	0.576179	0.566902	0.557625	0.548348	0.539071	0.529795	0.520518	0.511241	0.501964	0.492687	0.48341	0.474134	0.464857	0.45558	0.446303	0.437026	0.427874	0.418795	0.409716	0.400637	0.391558	0.382479	0.3734	0.364321	0.355242	0.346163	0.337084	0.328053	0.320014	0.312097	0.304428	0.296759	0.28909	0.281421	0.273752	0.266083	0.258441	0.250825	0.243277	0.235747	0.228261	0.220903	0.213545	0.206188	0.19883	0.191473	0.184115	0.176758	0.1694	0.162042	0.154685	0.147327	0.13997	0.132612	0.125255	0.117897	0.110539	0.103182	0.0958242	0.0884666	0.081109	0.0737515	0.0663939	0.0590363	0.0516787	0.0443212	0.0369636	0.029606	0.0222484	0.0148908	0.00753325	0.000175673	-0.00692343	-0.0140162	-0.021109	-0.0282018	-0.0352946	-0.0423873	-0.0494801	-0.0565729	-0.0636657	-0.0707585	-0.0778513	-0.084944	-0.0920368	-0.0991296	-0.106222	-0.113315	-0.120408	-0.127501	-0.134594	-0.141686	-0.148779	-0.155872	-0.159268	-0.159268	-0.159268	-0.159268	-0.159268	-0.159268	-0.159268
O2_tx_Close	1.3582	1.3582	1.3582	1.3582	1.3582	1.3582	1.3582	1.3582	1.3582	1.3582	1.3582	1.3582	1.3582	1.3582	1.3582	1.3582	1.3582	1.3582	1.3582	1.3582	1.3582	1.3582	1.3582	1.3582	1.3582	1.3582	1.3582	1.3582	1.3582	1.3582	1.3582	1.3582	1.3582	1.3582	1.3582	1.3582	1.3582	1.3582	1.3582	1.3582	1.3582	1.3582	1.3582	1.3582	1.3582	1.3582	1.3582	1.3582	1.3582	1.3582	1.3582	1.3582	1.3582	1.3582	1.3582	1.3582	1.3582	1.3582	1.3582	1.3582	1.3582	1.3582	1.3582	1.3582	1.3582	1.3582	1.3582	1.3582	1.3582	1.3582	1.3582	1.3582	1.3582	1.3582	1.3582	1.3582	1.3582	1.3582	1.3582	1.3582	1.3582	1.3582	1.3582	1.3582	1.3582	1.3582	1.3582	1.3582	1.3582	1.3582	1.3582	1.3582	1.3582	1.3582	1.3582	1.3582	1.3582	1.3582	1.3582	1.3582	1.3582	1.3582	1.3582	1.3582	1.3582	1.3582	1.3582	1.3582	1.3582	1.3582	1.3582	1.3582	1.3582	1.3582	1.3582	1.3582	1.3582	1.3582	1.3582	1.3582	1.3582	1.3582	1.3582	1.3582	1.3582	1.3582	1.3582	1.3582	1.3582	1.3582	1.3582	1.3582	1.3582	1.3582	1.3582	1.3582	1.3582	1.3582	1.3582	1.3582	1.3582	1.3582	1.3582	1.3582	1.3582	1.3582	1.3582	1.3582	1.3582	1.3582	1.3582	1.3582	1.3582	1.3582	1.3582	1.3582	1.3582	1.3582	1.3582	1.3582	1.3582	1.3582	1.3582	1.3582	1.3582	1.3582	1.3582	1.3582	1.3582	1.3582	1.3582	1.3582	1.3582	1.3582	1.3582	1.3582	1.3582	1.3582	1.3582	1.3582	1.3582	1.3582	1.3582	1.3582	1.3582	1.3582	1.3582	1.3582	1.3582	1.3582	1.3582	1.3582	1.3582	1.3582	1.3582	1.3582	1.3582	1.3582	1.3582	1.46221
O2_tx_Day	-10.4266	-10.317	-10.2074	-10.0978	-9.9882	-9.87859	-9.76898	-9.65938	-9.54977	-9.44017	-9.33056	-9.22096	-9.11135	-9.00174	-8.89214	-8.78253	-8.67293	-8.56332	-8.45371	-8.34411	-8.2345	-8.1249	-8.01529	-7.90569	-7.79608	-7.68647	-7.57687	-7.46726	-7.35766	-7.24805	-7.13844	-7.02884	-6.91923	-6.80963	-6.70002	-6.59042	-6.48081	-6.3712	-6.2616	-6.15199	-6.04239	-5.93278	-5.82317	-5.71357	-5.60396	-5.49436	-5.38475	-5.27515	-5.16554	-5.05593	-4.94633	-4.83672	-4.72712	-4.61751	-4.5079	-4.3983	-4.28869	-4.17909	-4.06948	-3.95988	-3.85027	-3.74066	-3.63106	-3.52145	-3.41185	-3.30224	-3.19263	-3.08303	-2.97342	-2.86382	-2.75421	-2.64461	-2.535	-2.42539	-2.31609	-2.20693	-2.09776	-1.98859	-1.87942	-1.77025	-1.66109	-1.55192	-1.44275	-1.33358	-1.22441	-1.11525	-1.00608	-0.896909	-0.791639	-0.68833	-0.58502	-0.481614	-0.378209	-0.274666	-0.170599	-0.066532	0.03977	0.150033	0.260297	0.37056	0.480823	0.591087	0.70135	0.811614	0.921877	1.03214	1.1424	1.25267	1.36293	1.47319	1.58346	1.69372	1.80398	1.91425	2.02451	2.13335	2.24135	2.34935	2.45735	2.56536	2.67336	2.78136	2.88937	2.99737	3.10537	3.21338	3.32144	3.43082	3.54036	3.65022	3.76009	3.86996	3.97982	4.08969	4.19956	4.30946	4.41939	4.52942	4.63947	4.74958	4.85986	4.97013	5.08041	5.19069	5.30097	5.41124	5.52152	5.6318	5.74208	5.85235	5.96263	6.07291	6.18319	6.29347	6.40374	6.51402	6.6243	6.73458	6.84485	6.95513	7.06541	7.17569	7.28597	7.39624	7.50652	7.6168	7.72708	7.83735	7.94763	8.05791	8.16819	8.27847	8.38874	8.49902	8.6093	8.71958	8.82985	8.94013	9.05041	9.16069	9.27097	9.38124	9.49152	9.6018	9.71208	9.82235	9.93263	10.0429	10.1532	10.2635	10.3737	10.484	10.5943	10.7096	10.7888	10.7885	10.7882	10.8286	10.9486	10.9646
O2_tx_Night	9.98233	9.98233	9.98233	9.98233	9.98233	9.98233	9.98233	9.98233	9.98233	9.98233	9.98233	9.98233	9.98233	9.98233	9.98233	9.98233	9.98233	9.98233	9.98233	9.98233	9.98233	9.98233	9.98233	9.98233	9.98233	9.98233	9.98233	9.98233	9.98233	9.98233	9.98233	9.98233	9.98233	9.98233	9.98233	9.98233	9.98233	9.98233	9.98233	9.98233	9.98233	9.98233	9.98233	9.98233	9.98233	9.98233	9.98233	9.98233	9.98233	9.98233	9.98233	9.98233	9.98233	9.98233	9.98233	9.98233	9.98233	9.98233	9.98233	9.98233	9.98233	9.98233	9.98233	9.98233	9.98233	9.98233	9.98233	9.98233	9.98233	9.98233	9.98233	9.98233	9.98233	9.98233	9.98233	9.98233	9.98233	9.98233	9.98233	9.98233	9.98233	9.98233	9.98233	9.98233	9.98233	9.98233	9.98233	9.98233	9.98233	9.98233	9.98233	9.98233	9.98233	9.98233	9.98233	9.98233	9.98233	9.98233	9.98233	9.98233	9.98233	9.98233	9.98233	9.98233	9.98233	9.98233	9.98233	9.98233	9.98233	9.98233	9.98233	9.98233	9.98233	9.98233	9.98233	9.98233	9.98233	9.98233	9.98233	9.98233	9.98233	9.98233	9.98233	9.98233	9.98233	9.98233	9.98233	9.98233	9.98233	9.98233	9.98233	9.98233	9.98233	9.98233	9.98233	9.98233	9.98233	9.98233	9.98233	9.98233	9.98233	9.98233	9.98233	9.98233	9.98233	9.98233	9.98233	9.98233	9.98233	9.98233	9.98233	9.98233	9.98233	9.98233	9.98233	9.98233	9.98233	9.98233	9.98233	9.98233	9.98233	9.98233	9.98233	9.98233	9.98233	9.98233	9.98233	9.98233	9.98233	9.98233	9.98233	9.98233	9.98233	9.98233	9.98233	9.98233	9.98233	9.98233	9.98233	9.98233	9.98233	9.98233	9.98233	9.98233	9.98233	9.98233	9.98233	9.98233	9.98233	9.98233	9.98233	9.98233	9.98233	9.98233	10.0232	10.1435	10.2638	10.3096	10.3096	10.3096
O2_tx_Open	-0.913914	-0.90352	-0.893126	-0.882732	-0.872338	-0.861943	-0.851549	-0.841155	-0.830761	-0.820367	-0.809973	-0.799578	-0.789184	-0.77879	-0.768396	-0.758002	-0.747608	-0.737213	-0.726819	-0.716425	-0.706031	-0.695637	-0.685243	-0.674848	-0.664454	-0.65406	-0.643666	-0.633272	-0.622878	-0.612483	-0.602089	-0.591695	-0.581301	-0.570907	-0.560513	-0.550118	-0.539724	-0.52933	-0.518936	-0.508542	-0.498148	-0.487753	-0.477359	-0.466965	-0.456571	-0.446177	-0.435783	-0.425388	-0.414994	-0.4046	-0.394206	-0.383812	-0.373417	-0.363023	-0.352629	-0.342235	-0.331841	-0.321447	-0.311052	-0.300658	-0.290264	-0.27987	-0.269476	-0.259082	-0.248687	-0.238293	-0.227899	-0.217505	-0.207111	-0.196717	-0.186322	-0.175928	-0.165534	-0.15514	-0.144439	-0.133607	-0.122775	-0.111943	-0.101112	-0.0902797	-0.0794478	-0.0686159	-0.057784	-0.0469522	-0.0361203	-0.0252884	-0.0144565	-0.00362463	0.0111053	0.0277955	0.0444858	0.0610804	0.077675	0.0941321	0.110065	0.125998	0.139696	0.149433	0.159169	0.168906	0.178642	0.188379	0.198116	0.207852	0.217589	0.227326	0.237062	0.246799	0.256535	0.266272	0.276009	0.285745	0.295482	0.305218	0.314955	0.326121	0.338118	0.350115	0.362112	0.374109	0.386106	0.398103	0.4101	0.422097	0.434094	0.446091	0.458024	0.468647	0.479108	0.489241	0.499375	0.509509	0.519643	0.529777	0.53991	0.550009	0.560072	0.570045	0.579996	0.589889	0.599611	0.609333	0.619055	0.628778	0.6385	0.648222	0.657944	0.667667	0.677389	0.687111	0.696833	0.706556	0.716278	0.726	0.735722	0.745445	0.755167	0.764889	0.774611	0.784334	0.794056	0.803778	0.8135	0.823223	0.832945	0.842667	0.852389	0.862112	0.871834	0.881556	0.891278	0.901001	0.910723	0.920445	0.930167	0.939889	0.949612	0.959334	0.969056	0.978778	0.988501	0.998223	1.00795	1.01767	1.02739	1.03711	1.04683	1.05656	1.06628	1.076	1.08572	1.09545	1.10517	1.10982	1.10982	1.10982	1.10982	1.14363	1.14363	1.14363
O2_xc_Close	0	0	0	0	0	0	0	0	0	0	0	0	0	0	0	0	0	0	0	0	0	0	0	0	0	0	0	0	0	0	0	0	0	0	0	0	0	0	0	0	0	0	0	0	0	0	0	0	0	0	0	0	0	0	0	0	0	0	0	0	0	0	0	0	0	0	0	0	0	0	0	0	0	0	0	0	0	0	0	0	0	0	0	0	0	0	0	0	0	0	0	0	0	0	0	0	0	0	0	0	0	0	0	0	0	0	0	0	0	0	0	0	0	0	0	0	0	0	0	0	0	0	0	0	0	0	0	0	0	0	0	0	0	0	0	0	0	0	0	0	0	0	0	0	0	0	0	0	0	0	0	0	0	0	0	0	0	0	0	0	0	0	0	0	0	0	0	0	0	0	0	0	0	0	0	0	0	0	0	0	0	0	0	0	0	0	0	0	0	0	0	0	0	0	0	0	0	0	0	0
O2_xc_Day	-2.08532	-2.0634	-2.04148	-2.01956	-1.99764	-1.97572	-1.9538	-1.93188	-1.90995	-1.88803	-1.86611	-1.84419	-1.82227	-1.80035	-1.77843	-1.75651	-1.73459	-1.71266	-1.69074	-1.66882	-1.6469	-1.62498	-1.60306	-1.58114	-1.55922	-1.53729	-1.51537	-1.49345	-1.47153	-1.44961	-1.42769	-1.40577	-1.38385	-1.36193	-1.34	-1.31808	-1.29616	-1.27424	-1.25232	-1.2304	-1.20848	-1.18656	-1.16463	-1.14271	-1.12079	-1.09887	-1.07695	-1.05503	-1.03311	-1.01119	-0.989266	-0.967344	-0.945423	-0.923502	-0.901581	-0.87966	-0.857739	-0.835817	-0.813896	-0.791975	-0.770054	-0.748133	-0.726212	-0.70429	-0.682369	-0.660448	-0.638527	-0.616606	-0.594685	-0.572763	-0.550842	-0.528921	-0.507	-0.485079	-0.463219	-0.441385	-0.419552	-0.397718	-0.375884	-0.354051	-0.332217	-0.310384	-0.28855	-0.266716	-0.244883	-0.223049	-0.201216	-0.179382	-0.158328	-0.137666	-0.117004	-0.0963229	-0.0756418	-0.0549332	-0.0341198	-0.0133064	0	0	0	0	0	0	0	0	0	0	0	0	0	0	0	0	0	0	0	0	0	0	0	0	0	0	0	0	0	0	0	0	0	0	0	0	0	0	0	0	0	0	0	0	0	0	0	0	0	0	0	0	0	0	0	0	0	0	0	0	0	0	0	0	0	0	0	0	0	0	0	0	0	0	0	0	0	0	0	0	0	0	0	0	0	0	0	0	0	0	0	0	0	0	0	0	0	0	0	0	0	0	0	0
O2_xc_Night	0	0	0	0	0	0	0	0	0	0	0	0	0	0	0	0	0	0	0	0	0	0	0	0	0	0	0	0	0	0	0	0	0	0	0	0	0	0	0	0	0	0	0	0	0	0	0	0	0	0	0	0	0	0	0	0	0	0	0	0	0	0	0	0	0	0	0	0	0	0	0	0	0	0	0	0	0	0	0	0	0	0	0	0	0	0	0	0	0	0	0	0	0	0	0	0	0	0	0	0	0	0	0	0	0	0	0	0	0	0	0	0	0	0	0	0	0	0	0	0	0	0	0	0	0	0	0	0	0	0	0	0	0	0	0	0	0	0	0	0	0	0	0	0	0	0	0	0	0	0	0	0	0	0	0	0	0	0	0	0	0	0	0	0	0	0	0	0	0	0	0	0	0	0	0	0	0	0	0	0	0	0	0	0	0	0	0	0	0	0	0	0	0	0	0	0	0	0	0	0
O2_xc_Open	-0.182783	-0.180704	-0.178625	-0.176546	-0.174468	-0.172389	-0.17031	-0.168231	-0.166152	-0.164073	-0.161995	-0.159916	-0.157837	-0.155758	-0.153679	-0.1516	-0.149522	-0.147443	-0.145364	-0.143285	-0.141206	-0.139127	-0.137049	-0.13497	-0.132891	-0.130812	-0.128733	-0.126654	-0.124576	-0.122497	-0.120418	-0.118339	-0.11626	-0.114181	-0.112103	-0.110024	-0.107945	-0.105866	-0.103787	-0.101708	-0.0996295	-0.0975507	-0.0954718	-0.093393	-0.0913142	-0.0892353	-0.0871565	-0.0850777	-0.0829988	-0.08092	-0.0788412	-0.0767623	-0.0746835	-0.0726047	-0.0705258	-0.068447	-0.0663682	-0.0642893	-0.0622105	-0.0601317	-0.0580528	-0.055974	-0.0538952	-0.0518163	-0.0497375	-0.0476587	-0.0455798	-0.043501	-0.0414222	-0.0393433	-0.0372645	-0.0351857	-0.0331068	-0.031028	-0.0288878	-0.0267214	-0.0245551	-0.0223887	-0.0202223	-0.0180559	-0.0158896	-0.0137232	-0.0115568	-0.00939043	-0.00722406	-0.00505768	-0.0028913	-0.000724925	0	0	0	0	0	0	0	0	0	0	0	0	0	0	0	0	0	0	0	0	0	0	0	0	0	0	0	0	0	0	0	0	0	0	0	0	0	0	0	0	0	0	0	0	0	0	0	0	0	0	0	0	0	0	0	0	0	0	0	0	0	0	0	0	0	0	0	0	0	0	0	0	0	0	0	0	0	0	0	0	0	0	0	0	0	0	0	0	0	0	0	0	0	0	0	0	0	0	0	0	0	0	0	0	0	0	0	0	0	0	0	0
OAA_ACONITATE_mc_Close	0	0	0	0.318536	0.318536	0.318536	0.318536	0.318536	0	0	0	0	0	0	0	0	0	0	0	0	0	0	0	0	0	0	0	0	0	0	0	0	0	0	0	0	0	0	0	0	0	0	0	0	0	0	0	0	0	0	0	0	0	0	0	0	0	0	0	0	0	0	0	0	0	0	0	0	0	0	0	0	0	0	0	0	0	0	0	0	0	0	0	0	0	0	0	0.318536	0	0	0	0	0	0	0.352158	0	0	0.318536	0	0	0.318536	0	0	0.352158	0	0	0	0.318536	0.352158	0	0.318536	0.318536	0.318536	0	0	0	0	0	0.352158	0.318536	0	0.318536	0	0	0	0	0	0	0	0	0	0	0	0	0	0.318536	0	0	0.318536	0.318536	0	0	0	0	0	0	0.318536	0	0	0	0	0	0	0	0	0	0	0	0	0	0.318536	0	0.352158	0.318536	0	0	0	0.318536	0	0	0.318536	0	0	0.352158	0	0	0	0	0	0	0	0	0	0	0	0.318536	0	0	0.318536	0	0	0.352158	0	0.318536	0	0	0.352158	0	0	0
OAA_ACONITATE_mc_Day	0	0	0	0	0	0	0	0	0	0	0	0	0	0	0	0	0	0	0	0	0	0	0	0	0	0	0	0	0	0	0	0	0	0	0	0	0	0	0	0	0	0	0	0	0	0	0	0	0	0	0	0	0	0	0	0	0	0	0	0	0	0	0	0	0	0	0	0	0	0	0	0	0	0	0	0	0	0	0	0	0	0	0	0	0	0	0	0	0	0	0	0	0	0	0	0	0	0	0	0	0	0	0	0	0	0	0	0	0	0	0	0	0	0	0	0	0	0	0	0	0	0	0	0	0	0	0	0	0	0	0.128095	0	0.237961	0	0.347828	0	0	0.410208	0	0	0.542382	0.586493	0	0.674715	0	0	0	0	0	0	0	1.0276	1.07172	0	0	0	0	0	0	0	0	0	0	0	0	0	0	0	0	0	0	0	0	0	0	0	0	0	0	0	0	0.137883	0.163688	0	0	0	1.43099	0	0	0	0	0	0	0	0	1.16335	1.20325	0	0	0.270032
OAA_ACONITATE_mc_Night	0	0	0	0	0	0	0	0	0	0	0	0	0	0	0	0	0	0	0	0	0	0	0	0	0	0	0	0	0	0	0	0	0	0	0	0	0	0	0	0	0	0	0	0	0	0	0	0	0	0	0	0	0	0	0	0	0	0	0	0	0	0	0	0	0	0	0	0	0	0	0	0	0	0	0	0	0	0	0	0	0	0	1.61331	1.61331	1.61331	0	0	0	0	0	0	0	0	0	0	0	0	1.89059	0.277287	0	0	0	0	0	0	0	0	0	0	0	0	0	0	0	0	0	0	0	0	0	0	0	0	1.89059	0	0	0	0	0	0	0	0.277287	0	0	0	0	0	0	0	0	0	0	0	0	0	0	0	0	0	0	0	0	0	0	0	0	0	0	0	0	0	0	0	0	0	0	0	0	0	0	0	0	0	0	0	0	0	0	0	0	0	0	0	0	0	0	0	0	0	0	0	0	0	0	0	0	0	0	0	0
OAA_ACONITATE_mc_Open	0	0	0	0	0	0	0	0	0	0	0	0	0	0	0	0	0	0	0	0	0	0	0	0	0	0	0	0	0	0	0	0	0	0	0	0	0	0	0	0	0	0	0	0	0	0	0	0	0	0	0	0	0	0	0	0	0	0	0	0	0	0	0	0	0	0	0	0	0	0	0	0	0	0	0	0	0	0	0	0	0	0	0	0	0	0	0	0	0	0	0	0	0	0	0	0	0	0	0	0	0	0	0	0	0	0	0	0	0	0	0	0	0	0	0	0.0030337	0	0.0126313	0.0174301	0	0	0	0	0.0414241	0	0	0	0	0.0642285	0.068282	0	0	0	0.084496	0	0	0	0	0.104584	0	0.11243	0	0	0	0.127985	0	0.135763	0	0.143541	0.14743	0.151319	0.155208	0.159097	0	0.166874	0	0.174652	0	0	0.186319	0	0	0	0.201874	0.181633	0	0.213541	0.21743	0.221319	0	0.140008	0	0.231268	0	0	0	0	0	0	0	0	0.240734	0.241786	0	0.169243	0	0.17345	0.247045	0.248097	0	0.2502	0	0	0.187078	0	0	0	0	0	0
OAA_CIT_mc_Close	0	0	0	0	0	0	0	0	0	0	0	0	0	0	0	0	0	0	0	0	0	0	0	0	0	0	0	0	0	0	0	0	0	0	0	0	0	0	0	0	0	0	0	0	0	0	0	0	0	0	0	0	0	0	0	0	0	0	0	0	0	0	0	0	0	0	0	0	0	0	0	0	0	0	0	0	0	0	0	0	0	0	0	0	0	0	0	0	0	0	0	0	0	0	0	0	0	0	0	0	0	0	0	0	0	0	0	0	0	0	0	0	0	0	0	0	0	0	0	0	0	0	0	0	0	0	0	0	0	0	0	0	0	0	0	0	0	0	0	0	0	0	0	0	0	0	0	0	0	0	0	0	0	0	0	0	0	0	0	0	0	0	0	0	0	0	0	0	0	0	0	0	0	0	0	0	0	0	0	0	0	0	0	0	0	0	0	0	0	0	0	0	0	0	0	0	0	0	0	0
OAA_CIT_mc_Day	0	0	0	0	0	0	0	0	0	0	0	0	0	0	0	0	0	0	0	0	0	0	0	0	0	0	0	0	0	0	0	0	0	0	0	0	0	0	0	0	0	0	0	0	0	0	0	0	0	0	0	0	0	0	0	0	0	0	0	0	0	0	0	0	0	0	0	0	0	0	0	0	0	0	0	0	0	0	0	0	0	0	0	0	0	0	0	0	0	0	0	0	0	0	0	0	0	0	0	0	0	0	0	0	0	0	0	0	0	0	0	0	0	0	0	0	0	0	0	0	0	0	0	0	0	0	0	0	0	0	0	0	0	0	0	0	0	0	0	0	0	0	0	0	0	0	0	0	0	0	0	0	0	0	0	0	0	0	0	0	0	0	0	0	0	0	0	0	0	0	0	0	0	0	0	0	0	0	0	0	0	0	0	0	0	0	0	0	0	0	0	0	0	0	0	0	0	0	0	0
OAA_CIT_mc_Night	0	0	0	0	0	0	0	0	0	0	0	0	0	0	0	0	0	0	0	0	0	0	0	0	0	0	0	0	0	0	0	0	0	0	0	0	0	0	0	0	0	0	0	0	0	0	0	0	0	0	0	0	0	0	0	0	0	0	0	0	0	0	0	0	0	0	0	0	0	0	0	0	0	0	0	0	0	0	0	0	0	0	0	0	0	0	0	0	0	0	0	0	0	0	0	0	0	0	0	0	0	0	0	0	0	0	0	0	0	0	0	0	0	0	0	0	0	0	0	0	0	0	0	0	0	0	0	0	0	0	0	0	0	0	0	0	0	0	0	0	0	0	0	0	0	0	0	0	0	0	0	0	0	0	0	0	0	0	0	0	0	0	0	0	0	0	0	0	0	0	0	0	0	0	0	0	0	0	0	0	0	0	0	0	0	0	0	0	0	0	0	0	0	0	0	0	0	0	0	0
OAA_CIT_mc_Open	0	0	0	0	0	0	0	0	0	0	0	0	0	0	0	0	0	0	0	0	0	0	0	0	0	0	0	0	0	0	0	0	0	0	0	0	0	0	0	0	0	0	0	0	0	0	0	0	0	0	0	0	0	0	0	0	0	0	0	0	0	0	0	0	0	0	0	0	0	0	0	0	0	0	0	0	0	0	0	0	0	0	0	0	0	0	0	0	0	0	0	0	0	0	0	0	0	0	0	0	0	0	0	0	0	0	0	0	0	0	0	0	0	0	0	0	0	0	0	0	0	0	0	0	0	0	0	0	0	0	0	0	0	0	0	0	0	0	0	0	0	0	0	0	0	0	0	0	0	0	0	0	0	0	0	0	0	0	0	0	0	0	0	0	0	0	0	0	0	0	0	0	0	0	0	0	0	0	0	0	0	0	0	0	0	0	0	0	0	0	0	0	0	0	0	0	0	0	0	0
OAA_ISOCITRATE_mc_Close	0	0	0	0	0	0	0	0	0	0	0	0	0	0	0	0	0	0	0	0	0	0	0	0	0	0	0	0	0	0	0	0	0	0	0	0	0	0	0	0	0	0	0	0	0	0	0	0	0	0	0	0	0	0	0	0	0	0	0	0	0	0	0	0	0	0	0	0	0	0	0	0	0	0	0	0	0	0	0	0	0	0	0	0	0	0	0	0	0	0	0	0	0	0	0	0	0	0	0	0	0	0	0	0	0	0	0	0	0	0	0	0	0	0	0	0	0	0	0	0	0	0	0	0	0	0	0	0	0	0	0	0	0	0	0	0	0	0	0	0	0	0	0	0	0	0	0	0	0	0	0	0	0	0	0	0	0	0	0	0	0	0	0	0	0	0	0	0	0	0	0	0	0	0	0	0	0	0	0	0	0	0	0	0	0	0	0	0	0	0	0	0	0	0	0	0	0	0	0	0
OAA_ISOCITRATE_mc_Day	0	0	0	0	0	0	0	0	3.5039	3.5039	0	0	0	0	0	0	0	0	0	0	0	0	0	0	0	0	0	0	0	0	0	0	0	0	0	0	0	0	0	0	0	0	0	0	0	0	0	0	0	0	0	0	0	0	0	0	0	0	0	0	0	0	0	0	0	0	0	0	0	0	0	0	0	0	0	0	0	0	0	0	0	0	0	0	0	0	0	0	0	0	0	0	3.5039	0	3.5039	0	0	3.5039	0	3.5039	0	3.5039	3.5039	0	0	3.5039	0	3.5039	3.5039	3.5039	0	0	0	3.5039	3.5039	0	3.5039	3.5039	0	3.5039	3.5039	0	0	3.5039	3.5039	3.5039	3.5039	0	0	3.43074	0	0	0	3.21101	2.80825	3.1289	0	3.09369	0	0	2.96152	2.91741	2.8733	2.82919	0	2.74096	2.69685	2.65274	0	2.56452	2.52041	1.44869	1.36047	2.38807	0	2.29985	0	0	0	0	0	0	1.99107	0	0	0	0	0	0	0	0	0	0	0	0	0	0	0	0	1.52131	0	1.49551	1.48261	0	0	0	0	1.41809	0	0	0	1.36648	1.35358	1.16578	0	0	0	0	0	0
OAA_ISOCITRATE_mc_Night	1.61331	0	0	0	0	0	0	0	0	0	0	1.61331	0	0	0	0	0	0	0	0	0	0	0	0	0	0	0	0	0	0	0	0	0	0	0	0	0	0	0	0	0	0	0	0	1.61331	0	0	0	0	0	0	0	0	0	0	0	0	0	0	0	0	0	0	0	0	0	0	0	0	1.61331	0	0	0	0	0	0	0	0	0	0	0	0	0	0	0	0	0	0	0	0	1.61331	0	0	0	0	0	0	0	1.61331	0	0	0	0	0	0	0	0	0	0	1.61331	1.61331	0	0	0	0	0	0	0	0	0	0	0	0	0	0	0	0	0	0	0	0	1.61331	1.61331	0	0	0	0	0	0	0	1.61331	0	0	0	0	0	0	0	1.61331	0	0	0	0	0	1.61331	0	0	0	0	0	0	0	0	0	0	0	0	0	0	0	0	0	0	1.61331	0	0	0	0	0	0	0	0	0	0	0	0	0	0	1.61331	0	0	0	0	0	0	0	0	0	0	0
OAA_ISOCITRATE_mc_Open	0.318536	0.318536	0.318536	0.318536	0.318536	0.318536	0.318536	0.318536	0.318536	0.318536	0.318536	0	0	0	0	0	0	0	0	0	0	0	0	0	0	0	0	0	0	0	0	0	0	0	0	0	0	0	0.318536	0.318536	0.318536	0	0	0	0	0	0.318536	0.318536	0	0	0	0	0	0	0	0	0	0.318536	0	0	0	0.318536	0.318536	0.318536	0.318536	0	0.318536	0.318536	0	0	0	0.318536	0	0	0	0.318536	0.318536	0	0.318536	0	0.318536	0	0	0	0	0	0	0	0.318536	0	0	0.318536	0.318536	0	0	0.318536	0	0	0.318536	0	0	0.318536	0.318536	0.318536	0	0.318536	0	0	0	0	0	0	0.318536	0.318536	0.318536	0.315503	0	0	0	0	0.291509	0	0.281911	0	0	0	0.262741	0	0	0.250254	0.246201	0	0	0.23404	0.229987	0	0.221922	0.217933	0.109368	0.209995	0	0	0.198329	0	0.190551	0.186662	0	0	0.174995	0.171107	0	0.163329	0.15944	0.155551	0	0	0	0.139995	0.136106	0	0	0.12444	0	0	0.112773	0	0	0	0	0	0.0894396	0.0883201	0	0	0	0	0.0830612	0.0820094	0	0	0.0788541	0	0	0	0.0746469	0.0735951	0.0725433	0	0	0	0	0.0672844	0.0662326	0.065729	0	0.065729	0	0	0	0
OAA_MAL_mc_Close	0.352158	0.352158	0.352158	0	0	0	0	0	0.318536	0.318536	0.318536	0.352158	0.352158	0.352158	0.352158	0.352158	0.352158	0.352158	0.352158	0.352158	0.352158	0.352158	0.352158	0.352158	0.352158	0.352158	0.352158	0.352158	0.352158	0.352158	0.352158	0.352158	0.352158	0.352158	0.352158	0.352158	0.352158	0.352158	0.352158	0.352158	0.352158	0.352158	0.352158	0.352158	0.352158	0.318536	0.318536	0.352158	0.352158	0.318536	0.352158	0.352158	0.352158	0.352158	0.352158	0.318536	0.318536	0.318536	0.352158	0.352158	0.352158	0.352158	0.352158	0.352158	0.352158	0.352158	0.318536	0.318536	0.318536	0.318536	0.318536	0.318536	0.318536	0.318536	0.352158	0.352158	0.318536	0.318536	0.318536	0.352158	0.352158	0.352158	0.352158	0.352158	0.352158	0.318536	0.318536	0	0.318536	0.318536	0.352158	0.318536	0.318536	0.318536	0	0.352158	0.352158	0	0.318536	0.352158	0.0336215	0.318536	0.352158	0	0.318536	0.318536	0.352158	0	0	0.318536	0	0	0	0.318536	0.352158	0.318536	0.318536	0.352158	0	0	0.318536	0	0.318536	0.352158	0.318536	0.352158	0.318536	0.318536	0.318536	0.318536	0.318536	0.318536	0.318536	0.318536	0.318536	0	0.318536	0.318536	0	0.0336215	0.352158	0.352158	0.352158	0.352158	0.352158	0.352158	0	0.352158	0.352158	0.352158	0.352158	0.352158	0.352158	0.352158	0.352158	0.318536	0.318536	0.318536	0.318536	0.352158	0	0.318536	0	0	0.318536	0.318536	0.318536	0	0.318536	0.318536	0	0.318536	0.318536	0	0.318536	0.318536	0.318536	0.318536	0.318536	0.318536	0.318536	0.318536	0.318536	0.318536	0.318536	0	0.318536	0.318536	0	0.318536	0.318536	0	0.352158	0	0.352158	0.352158	0	0.352158	0.352158	0.163094
OAA_MAL_mc_Day	6.1776	6.17881	6.18002	6.18123	6.18243	6.18364	6.18485	6.18606	2.68337	2.68457	6.18968	6.19089	6.1921	6.19331	6.19451	6.19572	6.19693	6.19814	6.19935	6.20055	6.20176	6.20297	6.20418	6.20539	6.20659	6.2078	6.20901	6.21022	6.21143	6.21263	6.21384	6.21505	6.21626	6.21747	6.21867	6.21988	6.22109	6.2223	6.22351	6.22471	6.22592	6.22713	6.22834	6.22955	6.23075	6.23196	6.23317	6.23438	6.23559	6.23679	6.238	6.23921	6.24042	6.24163	6.24283	6.24404	6.24525	6.24646	6.24767	6.24887	6.25008	6.25129	6.2525	6.25371	6.25491	6.25612	6.25733	6.25854	6.25975	6.26095	6.26216	6.26337	6.26458	6.26579	6.267	6.26822	6.26945	6.27067	6.27189	6.27311	6.27433	6.27556	6.27678	6.278	6.27922	6.28044	6.28166	6.28289	6.28423	6.28564	6.28704	6.29078	2.79062	6.3016	2.81756	6.34132	6.35994	2.87248	6.39281	2.90535	6.42569	2.93822	2.95466	6.475	6.49143	3.00397	6.52431	3.03684	3.05328	3.06971	6.59005	6.60649	6.62292	3.13546	3.1519	6.67213	3.18449	3.20076	6.72093	3.23329	3.24956	6.76973	6.78599	3.29836	3.31463	3.3309	3.34834	6.89413	6.86614	3.26668	6.40061	6.35998	5.9533	2.81154	2.69776	2.5568	5.51815	1.88341	5.26566	5.145	1.52335	1.40559	1.91844	1.17008	4.55623	1.69751	1.62386	1.55022	4.0852	1.40293	1.32929	1.25564	1.182	1.10835	3.37867	0.961063	3.14316	3.0254	2.90765	2.78989	2.67214	2.55438	0.445551	2.31887	2.20111	2.08336	1.9656	1.84785	1.73009	1.61234	1.49458	1.50436	1.51727	1.53017	1.54307	1.55597	1.56888	1.58178	1.59468	0.0862712	1.62049	0	0	1.6592	1.6721	1.685	0.266911	0.292717	1.72371	1.73661	1.74952	0.39594	0.421746	0.389316	1.12346	0	0	1.00116	0.326872	0
OAA_MAL_mc_Night	0.277287	1.89059	1.89059	1.89059	1.89059	1.89059	1.89059	1.89059	1.89059	1.89059	1.89059	0.277287	1.89059	1.89059	1.89059	1.89059	1.89059	1.89059	1.89059	1.89059	1.89059	1.89059	1.89059	1.89059	1.89059	1.89059	1.89059	1.89059	1.89059	1.89059	1.89059	1.89059	1.89059	1.89059	1.89059	1.89059	1.89059	1.89059	1.89059	1.89059	1.89059	1.89059	1.89059	1.89059	0.277287	1.89059	1.89059	1.89059	1.89059	1.89059	1.89059	1.89059	1.89059	1.89059	1.89059	1.89059	1.89059	1.89059	1.89059	1.89059	1.89059	1.89059	1.89059	1.89059	1.89059	1.89059	1.89059	1.89059	1.89059	0.277287	1.89059	1.89059	1.89059	1.89059	1.89059	1.89059	1.89059	1.89059	1.89059	1.89059	1.89059	1.89059	0.277287	0.277287	0.277287	1.89059	1.89059	1.89059	1.89059	1.89059	0.277287	1.89059	1.89059	1.89059	1.89059	1.89059	1.89059	0	0	1.89059	1.89059	1.89059	1.89059	1.89059	1.89059	1.89059	1.89059	1.89059	1.89059	0.277287	0.277287	1.89059	1.89059	1.89059	1.89059	1.89059	1.89059	1.89059	1.89059	1.89059	1.89059	1.89059	1.89059	0	1.89059	1.89059	1.89059	1.89059	1.89059	1.89059	1.89059	0	0.277287	1.89059	1.89059	1.89059	1.89059	1.89059	1.89059	1.89059	0.277287	1.89059	1.89059	1.89059	1.89059	1.89059	1.89059	1.89059	0.277287	1.89059	1.89059	1.89059	1.89059	1.89059	0.277287	1.89059	1.89059	1.89059	1.89059	1.89059	1.89059	1.89059	1.89059	1.89059	1.89059	1.89059	1.89059	1.89059	1.89059	1.89059	1.89059	1.89059	1.89059	0.277287	1.89059	1.89059	1.89059	1.89059	1.89059	1.89059	1.89059	1.89059	1.89059	1.89059	1.89059	1.89059	1.89059	1.89059	0.277287	1.89059	1.89059	1.89059	1.89059	1.89059	1.65443	0.959345	0.264256	0	0	0
OAA_MAL_mc_Open	0.358528	0.3601	0.361672	0.363244	0.364816	0.366388	0.367959	0.369531	0.371103	0.372675	0.374247	0.694355	0.695927	0.697499	0.69907	0.700642	0.702214	0.703786	0.705358	0.70693	0.708501	0.710073	0.711645	0.713217	0.714789	0.716361	0.717932	0.719504	0.721076	0.722648	0.72422	0.725792	0.727363	0.728935	0.730507	0.732079	0.733651	0.735223	0.418258	0.41983	0.421402	0.74151	0.743082	0.744654	0.746225	0.747797	0.430833	0.432404	0.752513	0.754084	0.755656	0.757228	0.7588	0.760372	0.761944	0.763515	0.765087	0.448123	0.768231	0.769803	0.771375	0.45441	0.455982	0.457554	0.459126	0.779234	0.462269	0.463841	0.783949	0.785521	0.787093	0.470128	0.790237	0.791808	0.794518	0.479179	0.482375	0.804108	0.488768	0.810501	0.495162	0.816895	0.820091	0.823288	0.826484	0.829681	0.832878	0.836074	0.519656	0.839769	0.841345	0.524376	0.525944	0.846034	0.847539	0.530507	0.850337	0.851257	0.53364	0.853096	0.854016	0.536399	0.537319	0.538238	0.857694	0.540077	0.859533	0.860453	0.861372	0.862292	0.863211	0.864131	0.546514	0.547434	0.548353	0.540246	0.845423	0.819433	0.801274	0.805345	0.500477	0.778627	0.483356	0.710484	0.738549	0.725189	0.449159	0.700071	0.624194	0.358602	0.419653	0.654569	0.643285	0.313464	0.390729	0.609471	0.376342	0.369226	0.362125	0.355067	0.441806	0.54341	0.334255	0.521757	0.192394	0.313443	0.353515	0.478452	0.149089	0.138263	0.294655	0.116611	0.105784	0.257944	0.235794	0.391842	0.206364	0.230194	0.223257	0.162218	0.337711	0.202445	0.316058	0.103357	0	0.283579	0.059212	0.0444968	0.0297817	0.240274	0	0.141896	0	0.23232	0.233372	0.234423	0.152414	0.154518	0.237579	0.238631	0.160828	0	0	0.242838	0	0.171346	0	0	0	0.249148	0	0.183968	0.186071	0	0.252807	0.187078	0.252807	0.0574984	0.0574984	0.0574984
OAA_MAL_pc_Close	-0.321476	-0.100575	-0.100575	-0.100575	-0.100575	-0.100575	-0.100575	-0.100575	-0.100575	-0.100575	-0.100575	-0.100575	-0.100575	-0.352158	-0.352158	-0.352158	-0.352158	-0.352158	-0.352158	-0.100575	-0.100575	-0.352158	-0.100575	-0.352158	-0.352158	-0.352158	-0.100575	-0.100575	-0.100575	-0.100575	-0.100575	-0.100575	-0.100575	-0.100575	-0.226367	-0.226367	-0.226367	-0.226367	-0.100575	-0.100575	-0.100575	-0.100575	-0.100575	-0.100575	-0.352158	-0.100575	-0.100575	-0.352158	-0.226367	-0.226367	-0.100575	-0.100575	-0.100575	-0.100575	-0.100575	-0.100575	-0.100575	-0.100575	-0.100575	-0.100575	-0.100575	-0.100575	-0.100575	-0.100575	-0.100575	-0.100575	-0.100575	-0.100575	-0.352158	-0.352158	-0.352158	-0.352158	-0.352158	-0.352158	-0.352158	-0.321476	-0.352158	-0.226367	-0.100575	-0.100575	-0.352158	-0.321476	-0.226367	-0.226367	-0.226367	-0.321476	-0.321476	-0.352158	-0.100575	-0.100575	-0.352158	-0.100575	-0.100575	-0.352158	-0.321476	-0.226367	-0.100575	-0.352158	-0.100575	-0.100575	-0.352158	-0.100575	-0.352158	-0.100575	-0.352158	-0.352158	-0.352158	-0.100575	-0.100575	-0.321476	-0.100575	-0.100575	-0.100575	-0.100575	-0.100575	-0.100575	-0.100575	-0.100575	-0.100575	-0.321476	-0.321476	-0.352158	-0.100575	-0.226367	-0.352158	-0.352158	-0.321476	-0.352158	-0.100575	-0.100575	-0.100575	-0.352158	-0.352158	-0.226367	-0.100575	-0.321476	-0.100575	-0.100575	-0.321476	-0.100575	-0.352158	-0.100575	-0.321476	-0.352158	-0.100575	-0.352158	-0.352158	-0.321476	-0.100575	-0.100575	-0.100575	-0.100575	-0.100575	-0.100575	-0.100575	-0.352158	-0.321476	-0.321476	-0.226367	-0.100575	-0.352158	-0.352158	-0.352158	-0.352158	-0.321476	-0.352158	-0.352158	-0.226367	-0.226367	-0.226367	-0.321476	-0.226367	-0.321476	-0.226367	-0.352158	-0.352158	-0.321476	-0.100575	-0.100575	-0.352158	-0.100575	-0.352158	-0.352158	-0.352158	-0.352158	-0.352158	-0.352158	-0.100575	-0.352158	-0.226367	-0.100575	-0.100575	-0.100575	-0.352158	-0.352158	-0.352158	-0.352158	-0.352158	-0.100575	-0.0936413
OAA_MAL_pc_Day	-7.88793	-7.87721	-7.8665	-7.85579	-7.84507	-7.83436	-7.82365	-7.81293	-7.80222	-7.79151	-7.78079	-7.77008	-7.75937	-7.74865	-7.73794	-7.72723	-7.71651	-7.7058	-7.69509	-7.68438	-7.67366	-7.66295	-7.65224	-7.64152	-7.63081	-7.6201	-7.60938	-7.59867	-7.58796	-7.57724	-7.56653	-7.55582	-7.5451	-7.53439	-7.52368	-7.51296	-7.50225	-7.49154	-7.47583	-7.45511	-7.4344	-7.41369	-7.39297	-7.37226	-7.35155	-7.33083	-7.31012	-7.28941	-7.26869	-7.24798	-7.22727	-7.20655	-7.18584	-7.16513	-7.14441	-7.1237	-7.10299	-7.08227	-7.06156	-7.04085	-7.02014	-6.99942	-6.97871	-6.958	-6.93728	-6.91657	-6.89586	-6.87514	-6.85443	-6.83372	-6.813	-6.79229	-6.77158	-6.75086	-6.73022	-6.70961	-6.689	-6.66839	-6.64777	-6.62716	-6.60655	-6.58594	-6.56533	-6.54472	-6.5241	-6.50349	-6.48288	-6.46227	-6.44256	-6.4233	-6.40405	-6.3871	-6.37016	-6.35654	-6.35558	-6.35462	-6.35994	-6.37638	-6.39281	-6.40925	-6.42569	-6.44212	-6.45856	-6.475	-6.49143	-6.50787	-6.52431	-6.54074	-6.55718	-6.57362	-6.59005	-6.60649	-6.62292	-6.63936	-6.6558	-6.67213	-6.68839	-6.70466	-6.72093	-6.73719	-6.75346	-6.76973	-6.78599	-6.80226	-6.81853	-6.8348	-6.84216	-6.6653	-6.50937	-6.39558	-6.2818	-6.16801	-6.05423	-5.94044	-5.82666	-5.6857	-5.51815	-5.3521	-5.18643	-5.02173	-4.85987	-4.698	-4.53613	-4.37427	-4.2124	-4.05053	-3.88867	-3.7268	-3.56493	-3.40307	-3.2412	-3.07933	-2.91747	-2.7556	-2.59373	-2.43187	-2.27	-2.10813	-1.94627	-1.7844	-1.62253	-1.46067	-1.2988	-1.13693	-0.975065	-0.813199	-0.651332	-0.489465	-0.327598	-0.165732	-0.0038648	0	0	0	0	0	0	0	0	0	0	0	0	0	0	0	0	0	0	0	0	-0.0817356	-0.182858	-0.23128	-0.234686	-0.244711	-0.254737	-0.261365	-0.261365	-0.270032
OAA_MAL_pc_Night	0	0	0	0	0	0	0	0	0	0	0	0	0	0	0	0	0	0	0	0	0	0	0	0	0	0	0	0	0	0	0	0	0	0	0	0	0	0	0	0	0	0	0	0	0	0	0	0	0	0	0	0	0	0	0	0	0	0	0	0	0	0	0	0	0	0	0	0	0	0	0	0	0	0	0	0	0	0	0	0	0	0	0	0	0	0	0	0	0	0	0	0	0	0	0	0	0	0	0	0	0	0	0	0	0	0	0	0	0	0	0	0	0	0	0	0	0	0	0	0	0	0	0	0	0	0	0	0	0	0	0	0	0	0	0	0	0	0	0	0	0	0	0	0	0	0	0	0	0	0	0	0	0	0	0	0	0	0	0	0	0	0	0	0	0	0	0	0	0	0	0	0	0	0	0	0	0	0	0	0	0	0	0	0	0	0	0	0	0	0	0	0	0	0	0	0	0	0	0	0
OAA_MAL_pc_Open	-1.23485	-1.23434	-1.23383	-1.23333	-1.23282	-1.23231	-1.23181	-1.2313	-1.23079	-1.23028	-1.22978	-1.22927	-1.22876	-1.22826	-1.22775	-1.22724	-1.22674	-1.22623	-1.22572	-1.22521	-1.22471	-1.2242	-1.22369	-1.22319	-1.22268	-1.22217	-1.22167	-1.22116	-1.22065	-1.22014	-1.21964	-1.21913	-1.21862	-1.21812	-1.21761	-1.2171	-1.2166	-1.21609	-1.21558	-1.21507	-1.21457	-1.21406	-1.21355	-1.21305	-1.21254	-1.21203	-1.21153	-1.21102	-1.21051	-1.21	-1.2095	-1.20899	-1.20848	-1.20798	-1.20747	-1.20696	-1.20646	-1.20595	-1.20544	-1.20493	-1.20443	-1.20392	-1.20341	-1.20291	-1.2024	-1.20189	-1.20139	-1.20088	-1.20037	-1.19986	-1.19936	-1.19885	-1.19834	-1.19784	-1.19841	-1.19944	-1.20047	-1.2015	-1.20253	-1.20356	-1.20459	-1.20562	-1.20665	-1.20768	-1.20871	-1.20974	-1.21077	-1.2118	-1.21319	-1.21477	-1.21635	-1.21791	-1.21948	-1.22103	-1.22254	-1.22404	-1.20802	-1.18946	-1.17091	-1.15236	-1.1338	-1.11525	-1.0967	-1.07814	-1.05959	-1.04104	-1.02248	-1.00393	-0.985374	-0.966821	-0.948267	-0.929713	-0.91116	-0.892606	-0.874052	-0.855749	-0.837591	-0.819433	-0.801274	-0.783116	-0.764958	-0.7468	-0.728642	-0.710484	-0.692326	-0.674168	-0.656106	-0.640027	-0.624194	-0.608856	-0.593518	-0.57818	-0.562842	-0.547504	-0.532166	-0.516882	-0.50165	-0.486555	-0.471494	-0.456521	-0.441806	-0.427091	-0.412376	-0.397661	-0.382945	-0.36823	-0.353515	-0.3388	-0.324085	-0.30937	-0.294655	-0.279939	-0.265224	-0.250509	-0.235794	-0.221079	-0.206364	-0.191648	-0.176933	-0.162218	-0.147503	-0.132788	-0.118073	-0.103357	-0.0886423	-0.0739271	-0.059212	-0.0444968	-0.0297817	-0.0150665	-0.000351346	0	0	0	0	0	0	0	0	0	0	0	0	0	0	0	0	0	0	0	0	0	0	0	0	0	0	0	0	0
OAA_Pi_mc_Close	0	0	0	0	0	0	0	0	0	0	0	0	0	0	0	0	0	0	0	0	0	0	0	0	0	0	0	0	0	0	0	0	0	0	0	0	0	0	0	0	0	0	0	0	0	0	0	0	0	0	0	0	0	0	0	0	0	0	0	0	0	0	0	0	0	0	0	0	0	0	0	0	0	0	0	0	0	0	0	0	0	0	0	0	0	0	0	0	0	0	0	0	0	0	0	0	0	0	0	0	0	0	0	0	0	0	0	0	0	0	0	0	0	0	0	0	0	0	0	0	0	0	0	0	0	0	0	0	0	0	0	0	0	0	0	0	0	0	0	0	0	0	0	0	0	0	0	0	0	0	0	0	0	0	0	0	0	0	0	0	0	0	0	0	0	0	0	0	0	0	0	0	0	0	0	0	0	0	0	0	0	0	0	0	0	0	0	0	0	0	0	0	0	0	0	0	0	0	0	0
OAA_Pi_mc_Day	0	0	0	0	0	0	0	0	0	0	0	0	0	0	0	0	0	0	0	0	0	0	0	0	0	0	0	0	0	0	0	0	0	0	0	0	0	0	0	0	0	0	0	0	0	0	0	0	0	0	0	0	0	0	0	0	0	0	0	0	0	0	0	0	0	0	0	0	0	0	0	0	0	0	0	0	0	0	0	0	0	0	0	0	0	0	0	0	0	0	0	0	0	0	0	0	0	0	0	0	0	0	0	0	0	0	0	0	0	0	0	0	0	0	0	0	0	0	0	0	0	0	0	0	0	0	0	0	0	0	0	0	0	0	0	0	0	0	0	0	0	0	0	0	0	0	0	0	0	0	0	0	0	0	0	0	0	0	0	0	0	0	0	0	0	0	0	0	0	0	0	0	0	0	0	0	0	0	0	0	0	0	0	0	0	0	0	0	0	0	0	0	0	0	0	0	0	0	0	0
OAA_Pi_mc_Night	0	0	0	0	0	0	0	0	0	0	0	0	0	0	0	0	0	0	0	0	0	0	0	0	0	0	0	0	0	0	0	0	0	0	0	0	0	0	0	0	0	0	0	0	0	0	0	0	0	0	0	0	0	0	0	0	0	0	0	0	0	0	0	0	0	0	0	0	0	0	0	0	0	0	0	0	0	0	0	0	0	0	0	0	0	0	0	0	0	0	0	0	0	0	0	0	0	0	0	0	0	0	0	0	0	0	0	0	0	0	0	0	0	0	0	0	0	0	0	0	0	0	0	0	0	0	0	0	0	0	0	0	0	0	0	0	0	0	0	0	0	0	0	0	0	0	0	0	0	0	0	0	0	0	0	0	0	0	0	0	0	0	0	0	0	0	0	0	0	0	0	0	0	0	0	0	0	0	0	0	0	0	0	0	0	0	0	0	0	0	0	0	0	0	0	0	0	0	0	0
OAA_Pi_mc_Open	0	0	0	0	0	0	0	0	0	0	0	0	0	0	0	0	0	0	0	0	0	0	0	0	0	0	0	0	0	0	0	0	0	0	0	0	0	0	0	0	0	0	0	0	0	0	0	0	0	0	0	0	0	0	0	0	0	0	0	0	0	0	0	0	0	0	0	0	0	0	0	0	0	0	0	0	0	0	0	0	0	0	0	0	0	0	0	0	0	0	0	0	0	0	0	0	0	0	0	0	0	0	0	0	0	0	0	0	0	0	0	0	0	0	0	0	0	0	0	0	0	0	0	0	0	0	0	0	0	0	0	0	0	0	0	0	0	0	0	0	0	0	0	0	0	0	0	0	0	0	0	0	0	0	0	0	0	0	0	0	0	0	0	0	0	0	0	0	0	0	0	0	0	0	0	0	0	0	0	0	0	0	0	0	0	0	0	0	0	0	0	0	0	0	0	0	0	0	0	0
OAA_SO4_mc_Close	0	0	0	0	0	0	0	0	0	0	0	0	0	0	0	0	0	0	0	0	0	0	0	0	0	0	0	0	0	0	0	0	0	0	0	0	0	0	0	0	0	0	0	0	0	0	0	0	0	0	0	0	0	0	0	0	0	0	0	0	0	0	0	0	0	0	0	0	0	0	0	0	0	0	0	0	0	0	0	0	0	0	0	0	0	0	0	0	0	0	0	0	0	0	0	0	0	0	0	0	0	0	0	0	0	0	0	0	0	0	0	0	0	0	0	0	0	0	0	0	0	0	0	0	0	0	0	0	0	0	0	0	0	0	0	0	0	0	0	0	0	0	0	0	0	0	0	0	0	0	0	0	0	0	0	0	0	0	0	0	0	0	0	0	0	0	0	0	0	0	0	0	0	0	0	0	0	0	0	0	0	0	0	0	0	0	0	0	0	0	0	0	0	0	0	0	0	0	0	0
OAA_SO4_mc_Day	0	0	0	0	0	0	0	0	0	0	0	0	0	0	0	0	0	0	0	0	0	0	0	0	0	0	0	0	0	0	0	0	0	0	0	0	0	0	0	0	0	0	0	0	0	0	0	0	0	0	0	0	0	0	0	0	0	0	0	0	0	0	0	0	0	0	0	0	0	0	0	0	0	0	0	0	0	0	0	0	0	0	0	0	0	0	0	0	0	0	0	0	0	0	0	0	0	0	0	0	0	0	0	0	0	0	0	0	0	0	0	0	0	0	0	0	0	0	0	0	0	0	0	0	0	0	0	0	0	0	0	0	0	0	0	0	0	0	0	0	0	0	0	0	0	0	0	0	0	0	0	0	0	0	0	0	0	0	0	0	0	0	0	0	0	0	0	0	0	0	0	0	0	0	0	0	0	0	0	0	0	0	0	0	0	0	0	0	0	0	0	0	0	0	0	0	0	0	0	0
OAA_SO4_mc_Night	0	0	0	0	0	0	0	0	0	0	0	0	0	0	0	0	0	0	0	0	0	0	0	0	0	0	0	0	0	0	0	0	0	0	0	0	0	0	0	0	0	0	0	0	0	0	0	0	0	0	0	0	0	0	0	0	0	0	0	0	0	0	0	0	0	0	0	0	0	0	0	0	0	0	0	0	0	0	0	0	0	0	0	0	0	0	0	0	0	0	0	0	0	0	0	0	0	0	0	0	0	0	0	0	0	0	0	0	0	0	0	0	0	0	0	0	0	0	0	0	0	0	0	0	0	0	0	0	0	0	0	0	0	0	0	0	0	0	0	0	0	0	0	0	0	0	0	0	0	0	0	0	0	0	0	0	0	0	0	0	0	0	0	0	0	0	0	0	0	0	0	0	0	0	0	0	0	0	0	0	0	0	0	0	0	0	0	0	0	0	0	0	0	0	0	0	0	0	0	0
OAA_SO4_mc_Open	0	0	0	0	0	0	0	0	0	0	0	0	0	0	0	0	0	0	0	0	0	0	0	0	0	0	0	0	0	0	0	0	0	0	0	0	0	0	0	0	0	0	0	0	0	0	0	0	0	0	0	0	0	0	0	0	0	0	0	0	0	0	0	0	0	0	0	0	0	0	0	0	0	0	0	0	0	0	0	0	0	0	0	0	0	0	0	0	0	0	0	0	0	0	0	0	0	0	0	0	0	0	0	0	0	0	0	0	0	0	0	0	0	0	0	0	0	0	0	0	0	0	0	0	0	0	0	0	0	0	0	0	0	0	0	0	0	0	0	0	0	0	0	0	0	0	0	0	0	0	0	0	0	0	0	0	0	0	0	0	0	0	0	0	0	0	0	0	0	0	0	0	0	0	0	0	0	0	0	0	0	0	0	0	0	0	0	0	0	0	0	0	0	0	0	0	0	0	0	0
OAA_SUC_mc_Close	0	0	0	0	0	0	0	0	0	0	0	0	0	0	0	0	0	0	0	0	0	0	0	0	0	0	0	0	0	0	0	0	0	0	0	0	0	0	0	0	0	0	0	0	0	0	0	0	0	0	0	0	0	0	0	0	0	0	0	0	0	0	0	0	0	0	0	0	0	0	0	0	0	0	0	0	0	0	0	0	0	0	0	0	0	0	0	0	0	0	0	0	0	0	0	0	0	0	0	0	0	0	0	0	0	0	0	0	0	0	0	0	0	0	0	0	0	0	0	0	0	0	0	0	0	0	0	0	0	0	0	0	0	0	0	0	0	0	0	0	0	0	0	0	0	0	0	0	0	0	0	0	0	0	0	0	0	0	0	0	0	0	0	0	0	0	0	0	0	0	0	0	0	0	0	0	0	0	0	0	0	0	0	0	0	0	0	0	0	0	0	0	0	0	0	0	0	0	0	0
OAA_SUC_mc_Day	0	0	0	0	0	0	0	0	0	0	0	0	0	0	0	0	0	0	0	0	0	0	0	0	0	0	0	0	0	0	0	0	0	0	0	0	0	0	0	0	0	0	0	0	0	0	0	0	0	0	0	0	0	0	0	0	0	0	0	0	0	0	0	0	0	0	0	0	0	0	0	0	0	0	0	0	0	0	0	0	0	0	0	0	0	0	0	0	0	0	0	0	0	0	0	0	0	0	0	0	0	0	0	0	0	0	0	0	0	0	0	0	0	0	0	0	0	0	0	0	0	0	0	0	0	0	0	0	0	0	0	0	0	0	0	0	0	0	0	0	0	0	0	0	0	0	0	0	0	0	0	0	0	0	0	0	0	0	0	0	0	0	0	0	0	0	0	0	0	0	0	0	0	0	0	0	0	0	0	0	0	0	0	0	0	0	0	0	0	0	0	0	0	0	0	0	0	0	0	0
OAA_SUC_mc_Night	0	0	0	0	0	0	0	0	0	0	0	0	0	0	0	0	0	0	0	0	0	0	0	0	0	0	0	0	0	0	0	0	0	0	0	0	0	0	0	0	0	0	0	0	0	0	0	0	0	0	0	0	0	0	0	0	0	0	0	0	0	0	0	0	0	0	0	0	0	0	0	0	0	0	0	0	0	0	0	0	0	0	0	0	0	0	0	0	0	0	0	0	0	0	0	0	0	0	0	0	0	0	0	0	0	0	0	0	0	0	0	0	0	0	0	0	0	0	0	0	0	0	0	0	0	0	0	0	0	0	0	0	0	0	0	0	0	0	0	0	0	0	0	0	0	0	0	0	0	0	0	0	0	0	0	0	0	0	0	0	0	0	0	0	0	0	0	0	0	0	0	0	0	0	0	0	0	0	0	0	0	0	0	0	0	0	0	0	0	0	0	0	0	0	0	0	0	0	0	0
OAA_SUC_mc_Open	0	0	0	0	0	0	0	0	0	0	0	0	0	0	0	0	0	0	0	0	0	0	0	0	0	0	0	0	0	0	0	0	0	0	0	0	0	0	0	0	0	0	0	0	0	0	0	0	0	0	0	0	0	0	0	0	0	0	0	0	0	0	0	0	0	0	0	0	0	0	0	0	0	0	0	0	0	0	0	0	0	0	0	0	0	0	0	0	0	0	0	0	0	0	0	0	0	0	0	0	0	0	0	0	0	0	0	0	0	0	0	0	0	0	0	0	0	0	0	0	0	0	0	0	0	0	0	0	0	0	0	0	0	0	0	0	0	0	0	0	0	0	0	0	0	0	0	0	0	0	0	0	0	0	0	0	0	0	0	0	0	0	0	0	0	0	0	0	0	0	0	0	0	0	0	0	0	0	0	0	0	0	0	0	0	0	0	0	0	0	0	0	0	0	0	0	0	0	0	0
OAA_xc_Close	0	0	0	0	0	0	0	0	0	0	0	0	0	0	0	0	0	0	0	0	0	0	0	0	0	0	0	0	0	0	0	0	0	0	0	0	0	0	0	0	0	0	0	0	0	0	0	0	0	0	0	0	0	0	0	0	0	0	0	0	0	0	0	0	0	0	0	0	0	0	0	0	0	0	0	0	0	0	0	0	0	0	0	0	0	0	0	0	0	0	0	0	0	0	0	0	0	0	0	0	0	0	0	0	0	0	0	0	0	0	0	0	0	0	0	0	0	0	0	0	0	0	0	0	0	0	0	0	0	0	0	0	0	0	0	0	0	0	0	0	0	0	0	0	0	0	0	0	0	0	0	0	0	0	0	0	0	0	0	0	0	0	0	0	0	0	0	0	0	0	0	0	0	0	0	0	0	0	0	0	0	0	0	0	0	0	0	0	0	0	0	0	0	0	0	0	0	0	0	0
OAA_xc_Day	2.08532	2.0634	2.04148	2.01956	1.99764	1.97572	1.9538	1.93188	1.90995	1.88803	1.86611	1.84419	1.82227	1.80035	1.77843	1.75651	1.73459	1.71266	1.69074	1.66882	1.6469	1.62498	1.60306	1.58114	1.55922	1.53729	1.51537	1.49345	1.47153	1.44961	1.42769	1.40577	1.38385	1.36193	1.34	1.31808	1.29616	1.27424	1.25232	1.2304	1.20848	1.18656	1.16463	1.14271	1.12079	1.09887	1.07695	1.05503	1.03311	1.01119	0.989266	0.967344	0.945423	0.923502	0.901581	0.87966	0.857739	0.835817	0.813896	0.791975	0.770054	0.748133	0.726212	0.70429	0.682369	0.660448	0.638527	0.616606	0.594685	0.572763	0.550842	0.528921	0.507	0.485079	0.463219	0.441385	0.419552	0.397718	0.375884	0.354051	0.332217	0.310384	0.28855	0.266716	0.244883	0.223049	0.201216	0.179382	0.158328	0.137666	0.117004	0.0963229	0.0756418	0.0549332	0.0341198	0.0133064	0	0	0	0	0	0	0	0	0	0	0	0	0	0	0	0	0	0	0	0	0	0	0	0	0	0	0	0	0	0	0	0	0	0	0	0	0	0	0	0	0	0	0	0	0	0	0	0	0	0	0	0	0	0	0	0	0	0	0	0	0	0	0	0	0	0	0	0	0	0	0	0	0	0	0	0	0	0	0	0	0	0	0	0	0	0	0	0	0	0	0	0	0	0	0	0	0	0	0	0	0	0	0	0
OAA_xc_Night	0	0	0	0	0	0	0	0	0	0	0	0	0	0	0	0	0	0	0	0	0	0	0	0	0	0	0	0	0	0	0	0	0	0	0	0	0	0	0	0	0	0	0	0	0	0	0	0	0	0	0	0	0	0	0	0	0	0	0	0	0	0	0	0	0	0	0	0	0	0	0	0	0	0	0	0	0	0	0	0	0	0	0	0	0	0	0	0	0	0	0	0	0	0	0	0	0	0	0	0	0	0	0	0	0	0	0	0	0	0	0	0	0	0	0	0	0	0	0	0	0	0	0	0	0	0	0	0	0	0	0	0	0	0	0	0	0	0	0	0	0	0	0	0	0	0	0	0	0	0	0	0	0	0	0	0	0	0	0	0	0	0	0	0	0	0	0	0	0	0	0	0	0	0	0	0	0	0	0	0	0	0	0	0	0	0	0	0	0	0	0	0	0	0	0	0	0	0	0	0
OAA_xc_Open	0.182783	0.180704	0.178625	0.176546	0.174468	0.172389	0.17031	0.168231	0.166152	0.164073	0.161995	0.159916	0.157837	0.155758	0.153679	0.1516	0.149522	0.147443	0.145364	0.143285	0.141206	0.139127	0.137049	0.13497	0.132891	0.130812	0.128733	0.126654	0.124576	0.122497	0.120418	0.118339	0.11626	0.114181	0.112103	0.110024	0.107945	0.105866	0.103787	0.101708	0.0996295	0.0975507	0.0954718	0.093393	0.0913142	0.0892353	0.0871565	0.0850777	0.0829988	0.08092	0.0788412	0.0767623	0.0746835	0.0726047	0.0705258	0.068447	0.0663682	0.0642893	0.0622105	0.0601317	0.0580528	0.055974	0.0538952	0.0518163	0.0497375	0.0476587	0.0455798	0.043501	0.0414222	0.0393433	0.0372645	0.0351857	0.0331068	0.031028	0.0288878	0.0267214	0.0245551	0.0223887	0.0202223	0.0180559	0.0158896	0.0137232	0.0115568	0.00939043	0.00722406	0.00505768	0.0028913	0.000724925	0	0	0	0	0	0	0	0	0	0	0	0	0	0	0	0	0	0	0	0	0	0	0	0	0	0	0	0	0	0	0	0	0	0	0	0	0	0	0	0	0	0	0	0	0	0	0	0	0	0	0	0	0	0	0	0	0	0	0	0	0	0	0	0	0	0	0	0	0	0	0	0	0	0	0	0	0	0	0	0	0	0	0	0	0	0	0	0	0	0	0	0	0	0	0	0	0	0	0	0	0	0	0	0	0	0	0	0	0	0	0	0
ORNCARBAMTRANSFER_RXN_p_Close	0	0	0	0	0	0	0	0	0	0	0	0	0	0	0	0	0	0	0	0	0	0	0	0	0	0	0	0	0	0	0	0	0	0	0	0	0	0	0	0	0	0	0	0	0	0	0	0	0	0	0	0	0	0	0	0	0	0	0	0	0	0	0	0	0	0	0	0	0	0	0	0	0	0	0	0	0	0	0	0	0	0	0	0	0	0	0	0	0	0	0	0	0	0	0	0	0	0	0	0	0	0	0	0	0	0	0	0	0	0	0	0	0	0	0	0	0	0	0	0	0	0	0	0	0	0	0	0	0	0	0	0	0	0	0	0	0	0	0	0	0	0	0	0	0	0	0	0	0	0	0	0	0	0	0	0	0	0	0	0	0	0	0	0	0	0	0	0	0	0	0	0	0	0	0	0	0	0	0	0	0	0	0	0	0	0	0	0	0	0	0	0	0	0	0	0	0	0	0	0
ORNCARBAMTRANSFER_RXN_p_Day	0	0	0	0	0	0	0	0	0	0	0	0	0	0	0	0	0	0	0	0	0	0	0	0	0	0	0	0	0	0	0	0	0	0	0	0	0	0	0	0	0	0	0	0	0	0	0	0	0	0	0	0	0	0	0	0	0	0	0	0	0	0	0	0	0	0	0	0	0	0	0	0	0	0	0	0	0	0	0	0	0	0	0	0	0	0	0	0	0	0	0	0	0	0	0	0	0	0	0	0	0	0	0	0	0	0	0	0	0	0	0	0	0	0	0	0	0	0	0	0	0	0	0	0	0	0	0	0	0	0	0	0	0	0	0	0	0	0	0	0	0	0	0	0	0	0	0	0	0	0	0	0	0	0	0	0	0	0	0	0	0	0	0	0	0	0	0	0	0	0	0	0	0	0	0	0	0	0	0	0	0	0	0	0	0	0	0	0	0	0	0	0	0	0	0	0	0	0	0	0
